# Heat tolerance, oxidative stress response tuning, and robust gene activation in early-stage *Drosophila melanogaster* embryos

**DOI:** 10.1101/2024.04.29.591747

**Authors:** Emily E. Mikucki, Thomas S. O’Leary, Brent L. Lockwood

## Abstract

In organisms with complex life cycles, life stages that are most susceptible to environmental stress may determine species persistence in the face of climate change. Early embryos of *Drosophila melanogaster* are particularly sensitive to acute heat stress, yet tropical embryos have higher heat tolerance than temperate embryos, suggesting adaptive variation in embryonic heat tolerance. We compared transcriptomic responses to heat stress among tropical and temperate embryos to elucidate the gene regulatory basis of divergence in embryonic heat tolerance. The transcriptomes of tropical and temperate embryos were differentiated by the expression of relatively few genes, including genes involved in oxidative stress. But most of the transcriptomic response to heat stress was shared among all embryos. Further, embryos shifted the expression of thousands of genes and showed robust gene activation, demonstrating that, contrary to previous reports, early embryos are not transcriptionally silent. The involvement of oxidative stress genes in embryonic heat tolerance corroborates recent reports on the critical role of redox homeostasis in coordinating developmental transitions. By characterizing adaptive variation in the transcriptomic basis of embryonic heat tolerance, this study is a novel contribution to the literature on developmental physiology and genetics, which often lacks ecological and evolutionary context.

## Supplemental Table 1 for "Heat tolerance, oxidative stress response tuning, and robust gene activation in early-stage *Drosophila melanogaster* embryos" (part 1 of 2)

GO.ID	term	definition	Region.genes_frequency	Region.pvalue	Region.-log10_pvalue	Region.Significant_genes	Region.Significant_genes_symbol	Temperature.genes_frequency	Temperature.pvalue	Temperature.-log10_pvalue	Temperature.Significant_genes	Temperature.Significant_genes_symbol
GO:0000303	response to superoxide	Any process that results in a change in state or activity of a cell or an organism (in terms of movement, secretion, enzyme production, gene expression, etc.) as a result of a superoxide stimulus. Superoxide is the anion, oxygen-, formed by addition of one electron to dioxygen (O2) or any compound containing the superoxide anion.	42.857% (3/7)	0.007819121	2.11	36232;46035;53578	Sod3;Ccs;Jafrac1	57.143% (4/7)	0.1256719	0.9	NA	NA
GO:0000305	response to oxygen radical	Any process that results in a change in state or activity of a cell or an organism (in terms of movement, secretion, enzyme production, gene expression, etc.) as a result of an oxygen radical stimulus. An oxygen radical is any oxygen species that carries a free electron; examples include hydroxyl radicals and the superoxide anion.	42.857% (3/7)	0.007819121	2.11	36232;46035;53578	Sod3;Ccs;Jafrac1	57.143% (4/7)	0.1256719	0.9	NA	NA
GO:0000460	maturation of 5.8S rRNA	Any process involved in the maturation of a precursor 5.8S ribosomal RNA (rRNA) molecule into a mature 5.8S rRNA molecule.	21.429% (6/28)	0.008046225	2.09	318016;33487;35664;37511;37731;37776	CG32409;RpS21;CG11123;Snp;Rrp4;eIF6	14.286% (4/28)	0.9843524	0.01	NA	NA
GO:0000466	maturation of 5.8S rRNA from tricistronic rRNA transcript (SSU-rRNA, 5.8S rRNA, LSU-rRNA)	Any process involved in the maturation of an rRNA molecule originally produced as part of a tricistronic rRNA transcript that contained the Small SubUnit (SSU) rRNA, the 5.8S rRNA, and the Large SubUnit (LSU) rRNA, in that order, from 5' to 3' along the primary transcript.	26.316% (5/19)	0.006148477	2.21	318016;33487;35664;37511;37731	CG32409;RpS21;CG11123;Snp;Rrp4	10.526% (2/19)	0.9895737	0	NA	NA
GO:0000469	cleavage involved in rRNA processing	Any phosphodiester bond hydrolysis involved in the conversion of a primary ribosomal RNA (rRNA) transcript into a mature rRNA molecule.	23.81% (5/21)	0.009661467	2.01	318016;33487;35664;37511;37731	CG32409;RpS21;CG11123;Snp;Rrp4	9.524% (2/21)	0.9944159	0	NA	NA
GO:0006325	chromatin organization	The assembly or remodeling of chromatin composed of DNA complexed with histones, other associated proteins, and sometimes RNA.	15.869% (63/397)	2.058631e-11	10.69	31444;31521;318846;32461;326128;326273;32941;33507;34172;34516;36794;37339;3771809;3771854;3771891;3771893;3771908;3771935;3771938;3771941;3771947;3771957;3772013;3772058;3772081;3772083;3772094;3772096;3772099;3772104;3772113;3772129;3772166;3772172;3772203;3772211;3772248;3772254;3772264;3772265;3772271;3772276;3772299;3772314;3772317;3772319;3772325;3772336;3772496;3772502;3772509;3772519;3772575;3772666;3772708;38648;41151;41773;41780;41942;42253;42936;49228	dhd;Act5C;His4:CG31611;HDAC6;Ada2a;His2B:CG17949;CoRest;okr;D12;YL-1;calypso;DMAP1;His2B:CG33872;His4:CG33869;His2B:CG33878;His4:CG33909;His4:CG33905;His4:CG33901;His4:CG33899;His4:CG33875;His4:CG33883;His2B:CG33896;His2B:CG33906;His2B:CG33902;His2B:CG33870;His2B:CG33876;His2B:CG33900;His4:CG33897;His2B:CG33908;His2B:CG33888;His4:CG33873;His4:CG33881;His2B:CG33892;His4:CG33885;His2B:CG33904;His4:CG33877;His2B:CG33898;His4:CG33903;His2B:CG33874;His2B:CG33868;His2B:CG33886;His2B:CG33882;His2B:CG33910;His4:CG33893;His4:CG33889;His4:CG33879;His4:CG33895;His2B:CG33890;His2B:CG33880;His2B:CG33894;His4:CG33887;His4:CG33891;His2B:CG33884;His4:CG33907;His4:CG33871;scny;MBD-like;His4r;BigH1;mor;Mekk1;ash2;mod(mdg4)	42.821% (170/397)	2.235461e-08	7.65	117294;192507;31230;31329;31362;31444;31518;31552;31680;31834;31846;31848;318846;318847;318855;32080;32350;326128;32787;32941;33505;33507;33669;33670;33736;33781;33782;34172;34595;34708;34709;34885;35113;35418;35713;35744;35800;35880;36264;36278;36390;36495;36561;36645;36794;37006;37116;37123;37546;3771723;3771729;3771771;3771774;3771783;3771785;3771792;3771854;3771893;3771908;3771935;3771938;3771941;3771947;3771959;3772032;3772096;3772113;3772129;3772148;3772149;3772163;3772172;3772173;3772189;3772191;3772198;3772211;3772231;3772254;3772278;3772282;3772314;3772317;3772319;3772325;3772345;3772351;3772360;3772370;3772374;3772421;3772447;3772448;3772489;3772505;3772509;3772517;3772518;3772519;3772541;3772552;3772565;3772607;3772618;3772619;3772632;3772666;3772708;37767;37922;37962;37978;38012;38055;38248;38565;38652;38817;38963;39203;39429;39683;39686;39744;40030;40111;40141;40170;40217;40351;40508;40716;40793;40966;41045;41073;41151;41189;41254;41265;41483;41602;41627;41740;41773;41780;41836;41839;41844;41942;42253;42517;42696;42844;42954;43016;43080;43439;44000;44235;44451;45655;46719;48071;48632;49228;50403;53428;53442;5740599	Dsp1;Ndf;z;Parg;Tip60;dhd;mof;Btnd;Hira;HP1b;Bap111;His3.3B;His4:CG31611;His3:CG31613;His2A:CG31618;hop;Nup93-1;Ada2a;Ada3;CoRest;Chd1;okr;Elba1;Elba3;His3.3A;Hel25E;Lam;D12;esc;Sirt1;Sfmbt;vig;Atac2;Df31;U2A;Kdm4A;dpn;MrgBP;Mtor;ADD1;Iswi;cid;pea;BEAF-32;calypso;P32;Dp1;Prp19;dve;His3:CG33836;His3:CG33842;His3:CG33815;His2A:CG33847;His2A:CG33823;His2A:CG33826;His3:CG33830;His4:CG33869;His4:CG33909;His4:CG33905;His4:CG33901;His4:CG33899;His4:CG33875;His4:CG33883;His3:CG33806;His3:CG33839;His4:CG33897;His4:CG33873;His4:CG33881;His2A:CG33850;His3:CG33803;His3:CG33809;His4:CG33885;His3:CG33863;His3:CG33866;His3:CG33854;His3:CG33818;His4:CG33877;His3:CG33857;His4:CG33903;His2A:CG33862;His2A:CG33808;His4:CG33893;His4:CG33889;His4:CG33879;His4:CG33895;His2A:CG33814;His2A:CG33817;His2A:CG33841;His3:CG33821;His3:CG33824;His3:CG33845;His2A:CG33829;His2A:CG33835;His3:CG33812;His2A:CG33865;His4:CG33887;His3:CG33860;His3:CG33851;His4:CG33891;His2A:CG33820;His3:CG33833;His2A:CG33844;His3:CG33827;His2A:CG33838;His3:CG33848;His2A:CG33832;His4:CG33907;His4:CG33871;Ssrp;Nurf-38;egg;Atf-2;Kr;Atac3;dre4;HDAC1;Bre1;CTCF;Unr;E(z);sti;AGO2;dop;brm;not;Chd3;asf1;Mi-2;Su(var)3-3;pzg;Chro;Hat1;gpp;Ada2b;CG8223;E(var)3-9;MBD-like;Tti1;Sirt6;jumu;Su(var)3-9;CtBP;Su(var)3-7;su(Hw);His4r;BigH1;Caf1-55;tefu;Set;mor;Mekk1;Smyd5;HP1c;Mettl3;polybromo;vig2;XNP;yem;Spt6;bon;ear;dom;dlt;Su(z)12;Act87E;mod(mdg4);CG12659;wds;Spt5;pgc
GO:0006334	nucleosome assembly	The aggregation, arrangement and bonding together of a nucleosome, the beadlike structural units of eukaryotic chromatin composed of histones and DNA.	24.242% (24/99)	1.229438e-08	7.91	318846;3771854;3771893;3771908;3771935;3771938;3771941;3771947;3772096;3772113;3772129;3772172;3772211;3772254;3772314;3772317;3772319;3772325;3772509;3772519;3772666;3772708;41773;41780	His4:CG31611;His4:CG33869;His4:CG33909;His4:CG33905;His4:CG33901;His4:CG33899;His4:CG33875;His4:CG33883;His4:CG33897;His4:CG33873;His4:CG33881;His4:CG33885;His4:CG33877;His4:CG33903;His4:CG33893;His4:CG33889;His4:CG33879;His4:CG33895;His4:CG33887;His4:CG33891;His4:CG33907;His4:CG33871;His4r;BigH1	69.697% (69/99)	3.209433e-16	15.49	31848;318846;318847;318855;33736;35418;37006;3771723;3771729;3771771;3771774;3771783;3771785;3771792;3771854;3771893;3771908;3771935;3771938;3771941;3771947;3771959;3772032;3772096;3772113;3772129;3772148;3772149;3772163;3772172;3772173;3772189;3772191;3772198;3772211;3772231;3772254;3772278;3772282;3772314;3772317;3772319;3772325;3772345;3772351;3772360;3772370;3772374;3772421;3772447;3772448;3772489;3772505;3772509;3772517;3772518;3772519;3772541;3772552;3772565;3772607;3772618;3772619;3772632;3772666;3772708;41773;41780;41844	His3.3B;His4:CG31611;His3:CG31613;His2A:CG31618;His3.3A;Df31;P32;His3:CG33836;His3:CG33842;His3:CG33815;His2A:CG33847;His2A:CG33823;His2A:CG33826;His3:CG33830;His4:CG33869;His4:CG33909;His4:CG33905;His4:CG33901;His4:CG33899;His4:CG33875;His4:CG33883;His3:CG33806;His3:CG33839;His4:CG33897;His4:CG33873;His4:CG33881;His2A:CG33850;His3:CG33803;His3:CG33809;His4:CG33885;His3:CG33863;His3:CG33866;His3:CG33854;His3:CG33818;His4:CG33877;His3:CG33857;His4:CG33903;His2A:CG33862;His2A:CG33808;His4:CG33893;His4:CG33889;His4:CG33879;His4:CG33895;His2A:CG33814;His2A:CG33817;His2A:CG33841;His3:CG33821;His3:CG33824;His3:CG33845;His2A:CG33829;His2A:CG33835;His3:CG33812;His2A:CG33865;His4:CG33887;His3:CG33860;His3:CG33851;His4:CG33891;His2A:CG33820;His3:CG33833;His2A:CG33844;His3:CG33827;His2A:CG33838;His3:CG33848;His2A:CG33832;His4:CG33907;His4:CG33871;His4r;BigH1;Set
GO:0006338	chromatin remodeling	A dynamic process of chromatin reorganization resulting in changes to chromatin structure. These changes allow DNA metabolic processes such as transcriptional regulation, DNA recombination, DNA repair, and DNA replication.	12.628% (37/293)	7.095773e-05	4.15	31521;318846;326128;32941;33507;34172;34516;36794;37339;3771854;3771893;3771908;3771935;3771938;3771941;3771947;3772096;3772113;3772129;3772172;3772211;3772254;3772314;3772317;3772319;3772325;3772509;3772519;3772666;3772708;38648;41151;41773;41780;41942;42253;42936	Act5C;His4:CG31611;Ada2a;CoRest;okr;D12;YL-1;calypso;DMAP1;His4:CG33869;His4:CG33909;His4:CG33905;His4:CG33901;His4:CG33899;His4:CG33875;His4:CG33883;His4:CG33897;His4:CG33873;His4:CG33881;His4:CG33885;His4:CG33877;His4:CG33903;His4:CG33893;His4:CG33889;His4:CG33879;His4:CG33895;His4:CG33887;His4:CG33891;His4:CG33907;His4:CG33871;scny;MBD-like;His4r;BigH1;mor;Mekk1;ash2	49.147% (144/293)	2.416792e-12	11.62	117294;192507;31230;31329;31362;31518;31680;31834;31846;31848;318846;318847;318855;32080;326128;32787;32941;33505;33507;33669;33670;33736;33781;33782;34172;34595;34708;34709;34885;35113;35418;35744;35880;36264;36278;36390;36495;36794;37006;37116;37546;3771723;3771729;3771771;3771774;3771783;3771785;3771792;3771854;3771893;3771908;3771935;3771938;3771941;3771947;3771959;3772032;3772096;3772113;3772129;3772148;3772149;3772163;3772172;3772173;3772189;3772191;3772198;3772211;3772231;3772254;3772278;3772282;3772314;3772317;3772319;3772325;3772345;3772351;3772360;3772370;3772374;3772421;3772447;3772448;3772489;3772505;3772509;3772517;3772518;3772519;3772541;3772552;3772565;3772607;3772618;3772619;3772632;3772666;3772708;37922;37962;37978;38012;38055;38565;38652;39203;39683;39744;40111;40170;40217;40716;40793;40966;41045;41151;41189;41254;41483;41602;41627;41740;41773;41780;41836;41839;41844;41942;42253;42696;42954;43016;43080;44000;44451;45655;48071;48632;50403;53428;53442;5740599	Dsp1;Ndf;z;Parg;Tip60;mof;Hira;HP1b;Bap111;His3.3B;His4:CG31611;His3:CG31613;His2A:CG31618;hop;Ada2a;Ada3;CoRest;Chd1;okr;Elba1;Elba3;His3.3A;Hel25E;Lam;D12;esc;Sirt1;Sfmbt;vig;Atac2;Df31;Kdm4A;MrgBP;Mtor;ADD1;Iswi;cid;calypso;P32;Dp1;dve;His3:CG33836;His3:CG33842;His3:CG33815;His2A:CG33847;His2A:CG33823;His2A:CG33826;His3:CG33830;His4:CG33869;His4:CG33909;His4:CG33905;His4:CG33901;His4:CG33899;His4:CG33875;His4:CG33883;His3:CG33806;His3:CG33839;His4:CG33897;His4:CG33873;His4:CG33881;His2A:CG33850;His3:CG33803;His3:CG33809;His4:CG33885;His3:CG33863;His3:CG33866;His3:CG33854;His3:CG33818;His4:CG33877;His3:CG33857;His4:CG33903;His2A:CG33862;His2A:CG33808;His4:CG33893;His4:CG33889;His4:CG33879;His4:CG33895;His2A:CG33814;His2A:CG33817;His2A:CG33841;His3:CG33821;His3:CG33824;His3:CG33845;His2A:CG33829;His2A:CG33835;His3:CG33812;His2A:CG33865;His4:CG33887;His3:CG33860;His3:CG33851;His4:CG33891;His2A:CG33820;His3:CG33833;His2A:CG33844;His3:CG33827;His2A:CG33838;His3:CG33848;His2A:CG33832;His4:CG33907;His4:CG33871;Nurf-38;egg;Atf-2;Kr;Atac3;HDAC1;Bre1;E(z);AGO2;brm;Chd3;Mi-2;Su(var)3-3;Hat1;gpp;Ada2b;CG8223;MBD-like;Tti1;Sirt6;Su(var)3-9;CtBP;Su(var)3-7;su(Hw);His4r;BigH1;Caf1-55;tefu;Set;mor;Mekk1;HP1c;polybromo;vig2;XNP;Spt6;ear;dom;Su(z)12;Act87E;CG12659;wds;Spt5;pgc
GO:0006396	RNA processing	Any process involved in the conversion of one or more primary RNA transcripts into one or more mature RNA molecules.	9.302% (56/602)	0.003765743	2.42	14462484;2768949;317953;318016;31810;32881;32984;33175;33180;33487;33835;33843;33920;34079;34138;34839;35003;35268;35664;35924;36314;36623;36728;36889;37124;37146;37381;37511;37731;37776;37873;38093;38206;38291;38533;38601;39083;39098;39309;39331;39956;40681;40739;41091;41849;42056;42196;42239;42274;42322;42842;43532;43699;45064;45961;50007	Polr2D;Urm1;CG32281;CG32409;CG1785;Usp39;CG14230;CG11454;CG3436;RpS21;eIF4A;CG9107;CG9596;CG7102;Mettl14;l(2)34Fd;LSm7;CG10466;CG11123;tsu;SmF;CG12863;CG8204;Psi;rswl;CG30122;CG9346;Snp;Rrp4;eIF6;Nop60B;Sf3b3;Srrm234;ecd;CG15014;CG4611;Cpsf5;CG3434;RIOK1;CG10907;CG7564;SecS;Rm62;beag;CG4338;Trm7-32;CG8064;CstF64;snRNP-U1-C;CG5316;LSm3;RpS8;CG1750;Nsun2;Pep;Sf3b5	30.233% (182/602)	0.4601029	0.34	NA	NA
GO:0006399	tRNA metabolic process	The chemical reactions and pathways involving tRNA, transfer RNA, a class of relatively small RNA molecules responsible for mediating the insertion of amino acids into the sequence of nascent polypeptide chains during protein synthesis. Transfer RNA is characterized by the presence of many unusual minor bases, the function of which has not been completely established.	13.158% (20/152)	0.001926102	2.72	2768949;317953;318604;31904;33920;36563;37124;37731;38331;38533;38601;39098;39829;39989;40681;42056;42861;43699;45064;5740790	Urm1;CG32281;Slimp;LysRS;CG9596;CysRS-m;rswl;Rrp4;ProRS-m;CG15014;CG4611;CG3434;TyrRS;TrpRS-m;SecS;Trm7-32;GatB;CG1750;Nsun2;Polr2K	26.316% (40/152)	0.8608024	0.07	NA	NA
GO:0006412	translation	The cellular metabolic process in which a protein is formed, using the sequence of a mature mRNA or circRNA molecule to specify the sequence of amino acids in a polypeptide chain. Translation is mediated by the ribosome, and begins with the formation of a ternary complex between aminoacylated initiator methionine tRNA, GTP, and initiation factor 2, which subsequently associates with the small subunit of the ribosome and an mRNA or circRNA. Translation ends with the release of a polypeptide chain from the ribosome.	9.524% (42/441)	0.007686615	2.11	26067080;31222;31256;31613;318604;318825;31904;32530;33487;33507;3354918;3355124;33835;35089;35098;36563;37124;37389;37731;37776;37792;38208;38331;39809;39829;39989;40681;41807;41843;42056;42061;42670;42761;42861;43038;43321;43532;43573;43736;44059;44260;45021	vas;mRpL14;eIF2Bbeta;RpL17;Slimp;mRpL27;LysRS;mRpS30;RpS21;okr;RpL15;RpL5;eIF4A;JMJD4;RpS26;CysRS-m;rswl;mRpL54;Rrp4;eIF6;Upf3;RpL23A;ProRS-m;mRpS34;TyrRS;TrpRS-m;SecS;RpS5b;eIF2gamma;Trm7-32;mRpS11;mRRF2;RpS3;GatB;bam;RpS10a;RpS8;RpL32;eEF1alpha2;RpL30;eIF1A;Zfrp8	34.24% (151/441)	0.02705259	1.57	NA	NA
GO:0006518	peptide metabolic process	The chemical reactions and pathways involving peptides, compounds of two or more amino acids where the alpha carboxyl group of one is bound to the alpha amino group of another.	9.354% (55/588)	0.003629432	2.44	246581;251430;26067080;31222;31256;31613;318604;318825;31904;32530;33047;33487;33507;3354918;3355124;33835;35089;35098;36563;37106;37107;37108;37124;37128;37389;37731;37776;37792;38208;38331;39809;39829;39989;40681;41502;41807;41843;42056;42061;42670;42761;42801;42861;42964;43038;43128;43321;43532;43573;43736;44059;44260;44548;45021;53473	GstE9;pen-2;vas;mRpL14;eIF2Bbeta;RpL17;Slimp;mRpL27;LysRS;mRpS30;GstT3;RpS21;okr;RpL15;RpL5;eIF4A;JMJD4;RpS26;CysRS-m;GstE1;GstE2;GstE3;rswl;GstE11;mRpL54;Rrp4;eIF6;Upf3;RpL23A;ProRS-m;mRpS34;TyrRS;TrpRS-m;SecS;GstD9;RpS5b;eIF2gamma;Trm7-32;mRpS11;mRRF2;RpS3;CG10365;GatB;Nct;bam;SppL;RpS10a;RpS8;RpL32;eEF1alpha2;RpL30;eIF1A;lola;Zfrp8;SP1029	35.544% (209/588)	0.001610957	2.79	246386;246457;261631;30981;31000;31011;31150;31158;31243;31398;31588;31700;318604;318622;318913;32042;32109;32446;32495;32505;32515;32524;326133;326141;32617;32635;32648;32679;32700;32832;32953;32966;33005;33078;33214;33348;33507;33569;33629;33703;33710;33715;33835;33968;34004;34070;34149;34156;34186;34329;34352;34420;34526;34669;34805;34946;35098;35100;35146;35194;35200;35305;35309;35511;35862;35893;35988;36016;36033;36086;36142;36281;36321;36420;36467;36565;36570;36576;36722;36784;36851;37107;37108;37109;37116;37136;37177;37235;37413;37475;37580;37589;37684;37695;37734;37744;37780;37872;37960;37965;37995;38168;38169;38175;38195;38208;38302;38397;38399;38581;38794;38796;38811;38905;38963;38975;38983;38987;39023;39027;39049;39071;39088;39338;39366;39386;39433;39627;39659;39749;39762;39989;40060;40240;40261;40654;40656;40687;40830;40929;41028;41066;41087;41120;41133;41200;41343;41347;41364;41379;41431;41512;41634;41635;41636;41666;41802;41859;41861;41991;42058;42297;42464;42470;42508;42521;42556;42557;42558;42671;42834;42861;42964;43039;43103;43215;43345;43349;43385;43444;43532;43549;43573;43594;43723;43864;44000;44059;44131;44150;44173;44261;44274;44339;44548;44783;44849;45329;45682;46020;47218;47219;48335;49045;49805;49809;50096;5740847;59240	GstT2;CG30100;Polr2G;ac;elav;Dredd;mRpL16;CG11596;eIF3g1;mRpL30;RpL7A;RpS6;Slimp;CG31198;CG33178;CG2061;rho-4;RpL37a;CG8097;CG9240;CG11679;Polr3A;CG31343;mRpS18A;eIF2alpha;RpS19a;sphe;DENR;RpS5a;psh;RpS10b;Rcd-1;Nep3;Ntf-2;RpLP1;mRpL48;okr;Thor;RpL40;mRpL24;eIF3i;mRpL28;eIF4A;Hrb27C;mEFG1;Rack1;RpS13;AlaRS;mRpL51;RpL13;RpL7;RpS27A;RpL9;nub;Ance;BicC;RpS26;bsf;CG10602;AsnRS;pigeon;La;CG10947;CG7791;PGRP-SC2;PAN2;RpL31;Sting;Pal1;RNaseZ;RpS15Ab;rho-7;RpS11;AspRS;GstE14;eIF3m;mRpS16;RpS23;eIF2Bgamma;CysRS;RpS15;GstE2;GstE3;GstE4;Dp1;mRpS28;MetRS;RpL11;LSm1;eIF3k;RpS16;RpS24;RpL22-like;CG3502;apt;l(2)efl;Pym;mRpS17;GstE12;TyrRS-m;RpL19;rho;stet;Psa;CG13928;RpL23A;mRpL23;RpL28;Larp4B;LeuRS-m;RpL18;mRpL50;lark;mus301;Unr;GstO1;RpL14;GAPsec;ValRS-m;pix;bol;Hsp67Bc;RpS17;RpL10Ab;Pop2;eIF3l;eIF2beta;mRpL39;Tak1;mRpS31;IleRS-m;TrpRS-m;RpL26;eRF1;mRpL15;RpL35A;mRpL44;RpL13A;bcd;ArgRS-m;mRpL19;osk;Rel;RpL34b;GstZ2;RpS29;RpS25;RpL3;mRpL40;PGRP-LB;glo;GstD11;CG8773;CG8774;CG32473;sqd;Dph2;mRpL9;Cyfip;mRpS33;Patr-1;nos;RpS20;RpS30;Trm7-34;e;CG5849;CG31233;CG42335;mRpL45;GluProRS;GatB;Nct;RpS27;RpL27;amon;mRpS22;RpL4;Hrb98DE;superdeath;RpS8;eIF2Balpha;RpL32;RpS7;RpL6;RpL10;Spt6;RpL30;Mkrn1;RpS15Aa;hoip;eIF5B;disp;imd;lola;RpL37A;pnr;RpL12;eIF3h;NAT1;RpS14a;RpS14b;GstD2;Gprk2;Spn42Da;eIF4H1;Spase12;CG17636;GstD10
GO:0006575	cellular modified amino acid metabolic process	The chemical reactions and pathways involving compounds derived from amino acids, organic acids containing one or more amino substituents.	14.634% (12/82)	0.006364086	2.2	246581;33047;37106;37107;37108;37128;37699;39040;41279;41502;42003;42801	GstE9;GstT3;GstE1;GstE2;GstE3;GstE11;Mthfs;Argk2;pug;GstD9;Dhfr;CG10365	26.829% (22/82)	0.769798	0.11	NA	NA
GO:0006793	phosphorus metabolic process	The chemical reactions and pathways involving the nonmetallic element phosphorus or compounds that contain phosphorus, usually in the form of a phosphate group (PO4).	8.494% (75/883)	0.008740559	2.06	246580;261628;2768940;31696;31772;318600;32007;32147;32406;32631;32855;32876;32948;33277;33425;33495;33499;3354888;33626;33753;33900;33903;34300;34594;34688;35288;35731;36854;37019;37618;3772427;37782;37931;38160;39040;39066;39168;39213;39309;39516;39517;39554;39732;39734;40180;40813;40944;41067;41339;41690;41809;42022;42047;42169;42253;42279;42351;42503;42759;42836;42849;42862;42979;43276;43569;43637;43913;43950;44039;44096;44154;44817;45031;46069;48224	PIG-X;Argp;Pp2A-29B;Nek2;PIG-T;Wsck;sesB;CG10352;rut;mbt;fu;Pvf1;Tao;IA-2;PIG-Wa;NTPase;Ts;rl;Naprt;tkv;frj;mmy;IP3K1;Pde1c;kek1;lok;sax;Cdk4;Hyccin;CycB;primo-2;Cpes;ATPsynF;Ptp61F;Argk2;Pdxk;CG6707;CG11811;RIOK1;CG10738;CG10089;endos;sff;GXIVsPLA2;Ac76E;Taf1;PIG-H;ScsbetaA;cu;CG9286;Sdr;CG17560;CG3534;wrd;Mekk1;CG6005;Acsx1L;Bdbt;ATPsynCF6;CG31140;Pisd;Tsc1;PIG-S;CG42813;janA;CG2246;Gk1;Cds;Pak;wit;Hmgs;for;Pp4-19C;ATPsynG;Aprt	34.541% (305/883)	0.001264515	2.9	19835383;19835548;246580;2768668;2768940;30973;31157;31170;31221;31245;31247;31257;31329;31349;31402;31487;31544;31683;31696;31747;318725;31899;31907;31950;32007;32050;32080;32089;32191;32221;32228;32257;32285;32340;32396;32520;32608;326119;326166;326259;32631;32732;32771;32855;32876;32888;32909;32975;32979;33137;33156;33236;33277;33334;33343;33425;3346201;33471;33495;33499;33510;33543;33597;33638;33753;33824;33900;33903;33911;34067;34070;34116;34132;34328;34348;34392;34495;34593;34716;34924;34954;34993;35091;35288;35329;35417;35419;35524;35570;35685;35689;35724;35731;35733;35886;35943;35950;35966;36002;36029;36041;36049;36130;36209;36280;36285;36404;36405;36442;36445;36507;36579;36604;36727;36753;36760;36790;36857;36858;36936;36959;36968;37019;37089;37118;37247;37356;37357;37358;37399;37453;37455;37461;37465;37470;37517;37617;37618;37638;37707;37744;37767;37782;37820;37824;37834;37884;37893;37901;37922;37925;37931;38017;38032;38070;38160;38168;38177;38220;38221;38284;38396;38400;38410;38428;38489;38649;38823;38961;39041;39065;39066;39071;39143;39157;39213;39226;39340;39396;39429;39434;39479;39554;39564;39659;39686;39733;39740;39742;40031;40117;40118;40139;40165;40180;40201;40232;40292;40305;40333;40348;40384;40385;40468;40469;40470;40527;40653;40670;40813;40846;40935;40936;41020;41112;41135;41271;41318;41339;41436;41446;41477;41543;41605;41675;41690;41772;41797;41809;41839;41845;41863;41876;41927;42001;42002;42022;42051;42187;42253;42254;42273;42354;42366;42453;42497;42519;42526;42567;42576;42634;42726;42833;42836;42849;42862;42971;42973;42979;42986;42987;43026;43046;43183;43240;43350;43420;43461;43493;43507;43508;43565;43575;43612;43613;43637;43673;4379907;43829;43873;43950;44001;44008;44039;44235;44291;44353;44355;44573;44748;44817;45031;45707;45969;46069;46234;46456;47396;48445;48973;49045;53558;53573;5740349;8674033	PIG-V;PIG-Z;PIG-X;CG33331;Pp2A-29B;cin;Ocrl;Sik2;Raf;Seipin;Pi4KIIIalpha;CG2680;Parg;Vap33;CG3009;PGAP1;Mipp2;Pdp;Nek2;GIIIspla2;Takl1;LPCAT;Ptpmeg2;ATPsyndelta;sesB;CDK2AP1;hop;Sk1;Pkcdelta;CkIalpha;Paics;lic;IP3K2;rdgB;nmdyn-D6;Mvd;mei-41;5PtaseI;Tap42;CG33116;mbt;Ankle2;mnb;fu;Pvf1;CG7378;CG7990;et;Mer;l(1)G0196;l(2)gl;Ipk2;IA-2;halo;chinmo;PIG-Wa;Unc-89;HINT1;NTPase;Ts;CG17224;CG3277;CG2818;Traf4;tkv;Gpdh1;frj;mmy;CG9547;cdc14;Rack1;PGAP5;Btk;Dref;CG4839;RnrL;Nos;CycY;Pect;CycE;twe;grp;Ptp36E;lok;IKKepsilon;CG2201;Ac3;Src42A;PGAP3;PIG-G;Gpo2;cn;sax;puml;Pgi;Gnptab;Pkn;wun;sqa;CG1441;Pka-R2;PIG-N;Mat1;Fpps;RnrS;Mppe;Mos;Taz;Ack-like;Nrk;CG33156;Snrk;Sin1;Cdk5;Strn-Mlck;ATPCL;Ptp52F;CG8306;CG8303;Gbp1;EDTP;veil;Hyccin;fj;PIG-O;hpo;sktl;CG17999;CG9993;CG9394;CG10494;Egfr;PTP-ER;Ip6k;PIG-M;Synj;blw;CycB;Gmer;Mtmr6;l(2)efl;Ssrp;Cpes;PPP1R15;Pask;Ak2;CG3376;Slik;CG4563;Nurf-38;Fcp1;ATPsynF;Pdk1;Prp4k;Hipk;Ptp61F;rho;CG12091;PIG-Wb;Gk2;ACXD;nSMase;CG17746;PIG-C;CycJ;Ack;Myt1;SMSr;Cbl;Argk1;UGP;Pdxk;Hsp67Bc;ATPsynB;Cdk8;CG11811;Aps;CycA;Ak1;sti;nst;Adk2;endos;btl;Tak1;dop;Pka-C3;CG17029;CG17027;bora;CG9449;CG9451;PIG-F;trc;Ac76E;gig;polo;Pitslre;Pka-R1;Ac78C;AcCoAS;SAK;Cdk12;laza;CG11438;CG11437;aux;PEK;Pi4KIIalpha;Taf1;Dpck;Prat;CG2846;Mkk4;Aduk;phu;CG6345;Ak3;cu;CG6962;aurA;CG4830;CG5608;ry;flfl;CG9286;put;CG3631;Sdr;tefu;ATPsynO;Nagk;Ccm3;CG31183;Gyc89Da;Gyc89Db;CG17560;AdSL;CG7156;Mekk1;PGS1;dnk;Acsx3;Ask1;Cdk2;CG7044;CG3337;Idi;CASK;CG6656;mats;Ublcp1;CG12268;CG31140;Pisd;Tsc1;CycB3;CG11089;PIG-S;ssh;Nmnat;Cad96Ca;RIOK2;Ald1;CG6330;mino;wat;CG14507;Gycalpha99B;ATPsyngamma;yata;Axn;CG15528;CG15533;CG15534;CG2246;dco;Mkp;ATPsynbeta;ras;Cds;ScsbetaG;Hex-C;Pak;bon;Idh;Shark;drl;MAPk-Ak2;NiPp1;for;Pp4-19C;FarO;gwl;ATPsynG;fbl;CanB2;Tor;Acph-1;Src64B;Gprk2;wun2;Ilk;CG34357;Dpm2
GO:0006801	superoxide metabolic process	The chemical reactions and pathways involving superoxide, the superoxide anion O2- (superoxide free radical), or any compound containing this species.	33.333% (4/12)	0.005719135	2.24	36232;43133;46035;53578	Sod3;CG5948;Ccs;Jafrac1	58.333% (7/12)	0.03836267	1.42	NA	NA
GO:0006821	chloride transport	The directed movement of chloride into, out of or within a cell, or between cells, by means of some agent such as a transporter or pore.	23.529% (8/34)	0.001211474	2.92	31082;31419;32554;34005;35111;36381;37800;53431	CG12773;CG6927;Lcch3;Ndae1;CG10413;ClC-b;kcc;Best1	29.412% (10/34)	0.592977	0.23	NA	NA
GO:0006839	mitochondrial transport	Transport of substances into, out of or within a mitochondrion.	15.068% (11/73)	0.007072737	2.15	32007;32516;32764;34360;34618;36675;37478;39044;40189;42845;43579	sesB;CG8206;Ucp4A;Bcs1;Tom70;CG7639;Tim10;CG4942;Tom20;Miro;CG7950	21.918% (16/73)	0.9526765	0.02	NA	NA
GO:0006884	cell volume homeostasis	Any process involved in maintaining the steady state of a cell's volume. The cell's volume refers to the three-dimensional space occupied by a cell.	50% (4/8)	0.0009971402	3	31082;35111;37800;53431	CG12773;CG10413;kcc;Best1	62.5% (5/8)	0.05772384	1.24	NA	NA
GO:0006979	response to oxidative stress	Any process that results in a change in state or activity of a cell or an organism (in terms of movement, secretion, enzyme production, gene expression, etc.) as a result of oxidative stress, a state often resulting from exposure to high levels of reactive oxygen species, e.g. superoxide anions, hydrogen peroxide (H2O2), and hydroxyl radicals.	13.043% (18/138)	0.003488517	2.46	32007;32296;32406;32764;32768;3354888;33626;34300;36232;3771951;40053;42004;42062;42253;42850;46035;53578;59223	sesB;CG1662;rut;Ucp4A;Srxn;rl;Naprt;IP3K1;Sod3;Prx5;Grx1;Sdhaf3;Keap1;Mekk1;Atg6;Ccs;Jafrac1;MCU	26.087% (36/138)	0.8644455	0.06	NA	NA
GO:0007006	mitochondrial membrane organization	A process that is carried out at the cellular level which results in the assembly, arrangement of constituent parts, or disassembly of a mitochondrial membrane, either of the lipid bilayer surrounding a mitochondrion.	19.512% (8/41)	0.004266734	2.37	32007;34360;34618;36675;37478;39044;39948;42845	sesB;Bcs1;Tom70;CG7639;Tim10;CG4942;QIL1;Miro	24.39% (10/41)	0.8292557	0.08	NA	NA
GO:0007168	receptor guanylyl cyclase signaling pathway	The series of molecular signals initiated by an extracellular ligand binding to a receptor on the surface of the target cell where the receptor possesses guanylyl cyclase activity, and ending with the regulation of a downstream cellular process, e.g. transcription.	33.333% (4/12)	0.005719135	2.24	2768940;39516;42032;44817	Pp2A-29B;CG10738;modSP;for	41.667% (5/12)	0.2756641	0.56	NA	NA
GO:0009081	branched-chain amino acid metabolic process	The chemical reactions and pathways involving amino acids containing a branched carbon skeleton, comprising isoleucine, leucine and valine.	33.333% (4/12)	0.005719135	2.24	32297;3355069;33978;37166	CG1673;CG17691;Hmgcl;CG15093	25% (3/12)	0.7467914	0.13	NA	NA
GO:0009083	branched-chain amino acid catabolic process	The chemical reactions and pathways resulting in the breakdown of amino acids containing a branched carbon skeleton, comprising isoleucine, leucine and valine.	36.364% (4/11)	0.004016886	2.4	32297;3355069;33978;37166	CG1673;CG17691;Hmgcl;CG15093	27.273% (3/11)	0.6868022	0.16	NA	NA
GO:0009987	cellular process	Any process that is carried out at the cellular level, but not necessarily restricted to a single cell. For example, cell communication occurs among more than one cell, but occurs at the cellular level.	7.646% (604/7900)	1.782192e-18	17.75	117369;14462484;246580;246581;246663;248102;251430;251900;26067074;26067075;26067076;26067080;261607;261610;261626;261628;2768886;2768940;2768949;31016;31020;31038;31082;31105;31177;31184;31222;31249;31256;31262;31335;31357;31419;31424;31444;31474;31521;31564;31613;31696;31772;31776;317928;317953;318016;31803;31810;318102;318211;318231;31842;31844;318600;318604;318645;318680;318825;318846;318991;318996;31904;31905;32007;32047;32147;32253;32296;32297;32323;32406;32424;32461;32462;32516;32530;32532;32554;326128;326148;32623;326237;326273;32631;32639;32644;32678;32694;32761;32764;32768;32786;32816;32855;32871;32874;32876;32881;32932;32941;32948;32984;32996;33016;33047;33093;33098;33104;33131;33171;33175;33179;33180;33260;33277;33386;33394;33423;33425;3346160;3346188;33487;33495;33499;33507;3354888;3354918;3354990;3355016;3355069;3355111;3355124;3355151;3355155;33555;33567;33573;33609;33626;33672;33685;33721;33725;33743;33753;33771;33779;33795;33808;33835;33843;33854;33862;33900;33903;33920;33937;33938;33964;33978;33988;34005;34049;34079;34126;34138;34172;34179;34245;34276;34300;34306;34313;34314;34333;34338;34360;34404;34408;34409;34434;34516;34594;34618;34688;34707;34756;34835;34839;34893;34930;34939;34945;34967;34969;35003;35045;35047;35089;35098;35111;35163;35213;35215;35222;35237;35268;35288;35343;35576;35588;35596;35664;35678;35683;35698;35712;35731;35784;35843;35924;36015;36048;36099;36139;36201;36203;36232;36284;36298;36314;36339;36360;36368;36381;36396;36510;36563;36595;36603;36623;36654;36668;36673;36675;36692;36726;36728;36763;36768;36794;36801;36854;36889;36930;36975;36991;37019;37068;37106;37107;37108;37124;37128;37141;37146;37166;37181;37196;37198;37244;37245;37289;37305;37339;37381;37389;37401;37446;37450;37478;37511;37513;37534;37554;37565;37581;37606;37618;37663;37685;37687;37699;3771809;3771854;3771891;3771893;3771908;3771935;3771938;3771941;3771947;3771951;3771957;3772013;3772058;3772081;3772083;3772094;3772096;3772099;3772104;3772113;3772129;3772166;3772172;3772203;3772211;3772248;3772254;3772264;3772265;3772271;3772276;3772288;3772299;3772314;3772317;3772319;3772325;3772336;3772427;3772496;3772502;3772509;3772519;3772559;3772575;3772641;3772666;3772708;37731;37754;37776;37782;37792;37800;37873;37931;37961;37991;38013;38044;38093;38097;38160;38182;38204;38206;38208;38235;38291;38300;38331;38407;38429;38478;38488;38533;38590;38601;38635;38648;38738;38757;38762;38786;38806;38914;38957;38984;39026;39040;39044;39048;39066;39083;39091;39098;39168;39213;39254;39309;39310;39331;39403;39413;39436;39516;39517;39550;39554;39556;39662;39693;39720;39732;39734;39809;39829;39903;39940;39948;39956;39972;39989;39997;40053;40180;40189;40254;40273;40489;40492;40515;40557;40598;40681;40721;40739;40789;40813;40944;40997;41067;41091;41092;41151;41279;41310;41313;41339;41344;41404;41448;41452;41454;41502;41530;41609;41690;41694;41741;41773;41780;41807;41809;41831;41843;41849;41864;41873;41894;41896;41917;41920;41941;41942;42003;42004;42022;42030;42032;42047;42056;42061;42066;42092;42139;42169;42171;42196;42210;42220;42239;42253;42274;42279;42303;42322;42341;42351;42369;42370;42391;42431;42452;42503;42647;42670;42676;42695;42751;42759;42761;42801;42802;42836;42842;42845;42849;42850;42861;42862;42881;42934;42936;42953;42964;42979;43038;43079;43085;43128;43133;43163;43217;43236;43276;43321;43332;43334;43357;43379;43440;43445;43490;43491;43499;43532;43533;43557;43562;43569;43573;43579;43637;43699;43700;43717;43726;43736;43782;43822;43841;43913;43936;43950;44007;44039;44059;44096;44125;44154;44160;44260;44510;44544;44548;44817;45021;45031;45064;45320;45368;45398;45683;45961;46035;46038;46069;46121;46140;46194;46662;47260;47384;47767;48224;48552;48844;49228;49505;49816;50007;50022;50123;53431;53473;53578;53585;5740205;5740633;5740790;59223	Desat1;Polr2D;PIG-X;GstE9;Prx2540-1;Gos28;pen-2;GlcAT-I;SdicA;SdicB;SdicC;vas;Coq4;Pgant4;CG31495;Argp;Sdic4;Pp2A-29B;Urm1;SkpA;CG5254;MED22;CG12773;rush;CG4025;D2hgdh;mRpL14;HLH3B;eIF2Bbeta;fs(1)Yb;HIP-R;Xpac;CG6927;CG44774;dhd;Mlc-c;Act5C;CG11700;RpL17;Nek2;PIG-T;CG1440;ND-MLRQ;CG32281;CG32409;Rubicon;CG1785;drd;HIP;Sdic3;AP-1gamma;CG7065;Wsck;Slimp;CG31251;HEATR2;mRpL27;His4:CG31611;Ada1-1;CG31875;LysRS;Hecw;sesB;Rpt3;CG10352;rad;CG1662;CG1673;CG11164;rut;CG9503;HDAC6;CG9123;CG8206;mRpS30;sordd1;Lcch3;Ada2a;CG31523;Arp2;Ubi-p5E;His2B:CG17949;mbt;Nemp;sing;Polr3I;CG16700;CG6398;Ucp4A;Srxn;CG7536;CG6106;fu;Atg101;CG42450;Pvf1;Usp39;narya;CoRest;Tao;CG14230;SkpC;Ech1;GstT3;unc;Mnr;CG1801;wap;CG3164;CG11454;ND-15;CG3436;CG3662;IA-2;GlyP;CG10874;Atxn7;PIG-Wa;dpr4;Vkor;RpS21;NTPase;Ts;okr;rl;RpL15;CG12061;RNASEK;CG17691;FASN3;RpL5;scro;ND-AGGG;Ptpa;Pif1;CG17593;TTLL4B;Naprt;Taf12L;CG12194;Rtnl1;SelT;CG4230;tkv;CG14020;tomb;DIP-theta;CG14005;eIF4A;CG9107;Fbw5;CG9175;frj;mmy;CG9596;cort;Nse1;Rat1;Hmgcl;Rab30;Ndae1;CG13795;CG7102;Snx6;Mettl14;D12;d;borr;Mtpalpha;IP3K1;CG4537;yip2;CG5885;Trp1;Pen;Bcs1;pim;dpr19;gny;Nse4;YL-1;Pde1c;Tom70;kek1;DnaJ-H;CG10859;CG33090;l(2)34Fd;Uxt;Ku80;beat-Ib;beat-Ic;cni;cact;LSm7;Dif;dl;JMJD4;RpS26;CG10413;CG31792;CG17544;Pax;CG10237;cyst;CG10466;lok;vari;Mob4;Epac;coro;CG11123;CG1620;CG1603;M7BP;CG12107;sax;Nup50;rgr;tsu;Vamp7;magu;CG11825;dgo;Fbl6;dare;Sod3;otk2;SkpB;SmF;Den1;Nup54;Dh44-R2;ClC-b;GLS;CG13334;CysRS-m;Arc1;CG17385;CG12863;Ercc1;Kank;ckn;CG7639;scb;Flo1;CG8204;CG8388;CG8399;calypso;CG15701;Cdk4;Psi;CG15611;APC10;UQCR-6.4;Hyccin;Hsf;GstE1;GstE2;GstE3;rswl;GstE11;Atg7;CG30122;CG15093;Jheh2;5-HT1A;botv;TBCB;Oseg6;Hsl;MED8;DMAP1;CG9346;mRpL54;Tmtc3;Acox57D-d;TAF1C-like;Tim10;Snp;CG11475;CG11275;Rtf1;CG10344;Vps20;CG30259;CycB;CG3085;CG12782;ord;Mthfs;His2B:CG33872;His4:CG33869;His2B:CG33878;His4:CG33909;His4:CG33905;His4:CG33901;His4:CG33899;His4:CG33875;His4:CG33883;Prx5;His2B:CG33896;His2B:CG33906;His2B:CG33902;His2B:CG33870;His2B:CG33876;His2B:CG33900;His4:CG33897;His2B:CG33908;His2B:CG33888;His4:CG33873;His4:CG33881;His2B:CG33892;His4:CG33885;His2B:CG33904;His4:CG33877;His2B:CG33898;His4:CG33903;His2B:CG33874;His2B:CG33868;His2B:CG33886;His2B:CG33882;CG33774;His2B:CG33910;His4:CG33893;His4:CG33889;His4:CG33879;His4:CG33895;His2B:CG33890;primo-2;His2B:CG33880;His2B:CG33894;His4:CG33887;His4:CG33891;Skeletor;His2B:CG33884;Shawn;His4:CG33907;His4:CG33871;Rrp4;Alg3;eIF6;Cpes;Upf3;kcc;Nop60B;ATPsynF;Eps-15;CG3770;mthl8;wac;Sf3b3;JMJD5;Ptp61F;Pex10;Vta1;Srrm234;RpL23A;JTBR;ecd;CG1317;ProRS-m;ZnT63C;CG14971;Rcd5;Fit1;CG15014;Con;CG4611;TM9SF3;scny;ndl;CG9948;Mis12;corn;RhoGEF4;MED24;Oseg1;CG5989;CG5026;Argk2;CG4942;teq;Pdxk;Cpsf5;Nf-YA;CG3434;CG6707;CG11811;Ufd1;RIOK1;Polr3H;CG10907;Sms;CG32104;Pmm2;CG10738;CG10089;Nprl3;endos;CG6661;CG7255;RhoGAP71E;fwe;sff;GXIVsPLA2;mRpS34;TyrRS;CG6664;Sec3;QIL1;CG7564;Ccn;TrpRS-m;Wdr92;Grx1;Ac76E;Tom20;CG13248;CG32425;mael;CG11241;nrm;CG9853;Hus1-like;SecS;CG11000;Rm62;CG1024;Taf1;PIG-H;CG7352;ScsbetaA;beag;Ada;MBD-like;pug;Tsp86D;Sodh-2;cu;CG4820;CG18476;GC1;CG18547;CG3397;GstD9;CG5245;Hsc70-2;CG9286;Nsf2;Polr2I;His4r;BigH1;RpS5b;Sdr;CG6654;eIF2gamma;CG4338;Surf4;CG34404;AOX1;AOX3;Arpc3A;Pbp45;Rbf2;mor;Dhfr;Sdhaf3;CG17560;Mettl4;modSP;CG3534;Trm7-32;mRpS11;cher;CREG;pasi1;wrd;cdm;CG8064;gl;CG7685;CstF64;Mekk1;snRNP-U1-C;CG6005;myd;CG5316;Vha13;Acsx1L;ClpX;Surf6;CG4854;CG5191;Oct-TyrR;Bdbt;Pfdn5;mRRF2;wake;vret;Pex11c;ATPsynCF6;RpS3;CG10365;Rpn9;CG31140;LSm3;Miro;Pisd;Atg6;GatB;Tsc1;cav;atl;ash2;Ude;Nct;PIG-S;bam;MED28;CG5111;SppL;CG5948;Exo84;Yif1;Ets97D;CG42813;RpS10a;CROT;Ets98B;CG4884;Dhc98D;Ctl2;CG14511;Bub3;Cap-D2;Pcd;RpS8;Zip99C;CG11504;CG7920;janA;RpL32;CG7950;CG2246;CG1750;spn-F;gammaCOP;Mnat9;eEF1alpha2;NfI;CG11155;unc-13;Gk1;Men-b;Cds;Coq7;Pak;RpL30;wit;ETH;Hmgs;sw;eIF1A;cv;Hnf4;lola;for;Zfrp8;Pp4-19C;Nsun2;trol;Treh;Aldh-III;milt;Pep;Ccs;Phb2;ATPsynG;Pfdn2;l(3)02640;Spn;l(2)09851;l(3)05822;sra;crc;Aprt;Sam-S;CG5504;mod(mdg4);fs(2)ltoPP43;CycK;Sf3b5;Hsp70Bbb;CG15456;Best1;SP1029;Jafrac1;Debcl;CG34261;nvd;Polr2K;MCU	33.228% (2625/7900)	6.72148e-37	36.17	117294;117368;117419;118436;13084069;14462485;14462577;14462605;192506;192507;19834908;19835383;19835548;19893529;19893533;19893535;19893551;19893552;19893556;246386;246445;246457;246485;246514;246519;246538;246549;246553;246580;246620;246651;249663;250710;250736;251645;26067068;261329;261610;261629;261631;2768661;2768668;2768674;2768865;2768877;2768909;2768916;2768938;2768940;2768944;2768945;2768954;2768974;2768998;30973;30980;30981;30982;30983;30984;30995;31000;31003;31011;31012;31014;31016;31020;31023;31024;31027;31044;31045;31052;31054;31072;31082;31083;31101;31129;31139;31148;31150;31151;31154;31155;31157;31158;31160;31170;31179;31189;31195;31205;31212;31220;31221;31224;31227;31230;31240;31243;31244;31245;31247;31255;31257;31258;31268;31329;31340;31349;31351;31357;31362;31364;31373;31374;31398;31402;31444;31457;31458;31473;31474;31481;31487;31490;31507;31518;31520;31528;31537;31544;31550;31552;31553;31554;31557;31558;31573;31577;31578;31579;31580;31587;31588;31593;31594;31601;31603;31604;31606;31612;31614;31620;31622;31624;31644;31646;31652;31653;31659;31662;31665;31674;31680;31683;31696;31697;31700;31704;31712;31713;31717;31718;31728;31737;31741;31743;31746;31747;31771;31775;31780;31782;317887;317926;31800;318008;31803;318046;318098;318102;318109;31811;318147;31817;318226;31831;31834;31839;31841;31846;31848;31849;31858;318594;318604;318622;318623;318645;318649;318681;318725;318747;318841;318846;318847;318855;318859;318865;318874;318879;318891;318913;318914;318981;31899;31902;31907;31912;31913;31950;31953;31979;31980;31987;31988;32000;32001;32007;32014;32016;32020;32042;32050;32068;32069;32070;32078;32080;32081;32087;32089;32098;32107;32109;32119;32124;32127;32142;32157;32160;32191;32215;32221;32228;32229;32257;32269;32285;32314;32315;32321;32322;32337;32340;32343;32350;32361;32363;32365;32367;32381;32396;32413;32414;32420;32434;32436;32439;32441;32446;32458;32470;32473;32480;32483;32495;32497;32505;32507;32512;32515;32517;32518;32520;32524;32533;32534;32544;32549;32552;32554;32556;32565;32567;32568;32572;32574;32586;32592;32593;32595;32607;32608;32609;32611;326119;326122;326128;32613;326130;326133;326135;326139;326141;326148;32615;326152;326154;326157;326160;326161;326166;32617;326185;326186;32619;326198;326222;326229;32623;326237;326259;32631;32635;32648;32660;32663;32674;32677;32679;32680;32683;32694;32695;32700;32703;32718;32723;32724;32725;32732;32737;32740;32742;32743;32746;32761;32771;32777;32782;32786;32787;32788;32792;32794;32797;32805;32813;32817;32818;32819;32822;32831;32832;32836;32837;32846;32849;32855;32858;32860;32864;32866;32869;32871;32873;32874;32876;32888;32898;32909;32919;32920;32923;32926;32936;32941;32946;32953;32954;32955;32962;32966;32968;32975;32979;32984;32986;32987;32989;33005;33010;33013;33015;33022;33024;33025;33059;33078;33098;33103;33114;33127;33131;33134;33137;33142;33156;33166;33191;33204;33207;33210;33211;33212;33214;33215;33220;33223;33228;33236;33255;33260;33277;33283;33285;33303;33305;33314;33334;33343;33346;33347;33348;33361;33369;33373;33377;33379;33394;33395;33397;33402;33419;33425;33427;33434;33443;33444;33445;33455;3346160;3346167;3346201;3346202;3346238;3346239;33465;33470;33471;33474;33477;33479;33481;33492;33495;33499;33500;33501;33505;33507;33510;33512;33529;33530;33542;33543;33545;3354992;3355079;3355126;3355171;33553;33556;33560;33561;33562;33567;33569;33581;33583;33597;33607;33611;33619;33629;33636;33638;33643;33648;33650;33651;33659;33669;33670;33684;33700;33703;33704;33710;33712;33715;33721;33736;33743;33744;33753;33757;33766;33770;33776;33781;33782;33783;33788;33789;33795;33803;33805;33814;33819;33824;33834;33835;33843;33851;33863;33864;33890;33897;33898;33900;33903;33904;33911;33917;33918;33920;33923;33932;33937;33939;33941;33957;33959;33960;33961;33964;33966;33967;33968;33969;33971;33972;33974;33976;33982;33987;33988;33989;33999;34004;34007;34009;34010;34016;34018;34024;34062;34064;34065;34067;34070;34073;34096;34097;34102;34110;34116;34120;34126;34132;34138;34142;34143;34144;34148;34149;34156;34172;34177;34186;34193;34215;34262;34275;34280;34286;34307;34312;34314;34322;34328;34329;34330;34333;34338;34342;34348;34350;34352;34370;34376;34379;34385;34387;34390;34392;34398;34405;34409;34420;34423;34427;34429;34430;34433;34435;34442;34449;34474;34479;34483;34488;34494;34495;34526;34527;34528;34550;34552;34569;34591;34593;34595;34608;34615;34618;34623;34624;34626;34629;34646;34647;34655;34660;34669;34677;34681;34699;34708;34709;34711;34714;34716;34735;34736;34745;34747;34748;34750;34753;34762;34778;34783;34784;34785;34786;34790;34805;34819;34824;34842;34843;34847;34863;34872;34877;34885;34886;34903;34906;34908;34910;34924;34930;34946;34954;34961;34962;34967;34968;34969;34977;34978;34984;34993;34996;34998;35004;35016;35045;35047;35058;35084;35091;35098;35100;35110;35111;35113;35116;35130;35131;35146;35152;35153;35163;35168;35172;35188;35190;35193;35194;35200;35215;35222;35226;35238;35253;35257;35261;35264;35279;35288;35298;35305;35306;35309;35325;35329;35334;35337;35339;35344;35349;35353;35355;35357;35362;35366;35374;35378;35381;35382;35385;35386;35395;35398;35407;35408;35417;35418;35419;35426;35430;35445;35478;35505;35511;35512;35521;35524;35526;35529;35532;35535;35540;35543;35555;35559;35561;35563;35564;35568;35570;35573;35574;35575;35576;35578;35594;35596;35615;35620;35627;35646;35648;35662;35670;35672;35678;35679;35680;35685;35686;35689;35701;35704;35707;35713;35718;35719;35720;35724;35731;35733;35735;35742;35744;35745;35747;35761;35764;35766;35771;35774;35790;35800;35801;35843;35846;35847;35862;35865;35875;35880;35881;35886;35893;35914;35917;35920;35926;35927;35929;35930;35935;35940;35943;35944;35950;35955;35963;35966;35971;35975;35985;35988;35991;35993;35996;35997;35998;36002;36010;36012;36015;36016;36017;36018;36020;36022;36029;36033;36039;36040;36041;36045;36048;36049;36054;36057;36082;36086;36102;36104;36111;36122;36127;36130;36131;36135;36136;36142;36150;36159;36172;36173;36199;36209;36210;36224;36232;36237;36239;36240;36243;36248;36255;36262;36263;36264;36270;36272;36273;36275;36276;36278;36279;36280;36281;36285;36289;36299;36301;36303;36310;36316;36317;36319;36321;36337;36339;36341;36364;36376;36380;36381;36386;36390;36391;36404;36405;36409;36411;36420;36423;36424;36428;36440;36442;36445;36448;36460;36461;36464;36465;36467;36475;36492;36494;36495;36497;36498;36499;36507;36527;36529;36533;36541;36548;36551;36560;36561;36564;36565;36570;36571;36573;36574;36576;36577;36578;36579;36582;36583;36585;36588;36604;36606;36617;36640;36643;36645;36651;36666;36669;36671;36685;36698;36702;36722;36726;36727;36733;36742;36746;36750;36753;36760;36764;36782;36784;36790;36794;36801;36806;36809;36821;36830;36851;36853;36857;36858;36886;36905;36912;36921;36936;36953;36959;36967;36968;36975;36982;36984;36990;36991;36992;36994;36996;36999;37006;37007;37014;37019;37021;37025;37027;37029;37035;37036;37038;37040;37066;37073;37076;37083;37084;37089;37090;37107;37108;37109;37116;37118;37119;37122;37123;37129;37131;37134;37136;37141;37144;37146;37157;37158;37177;37179;37187;37196;37198;37205;37209;37215;37227;37230;37235;37238;37244;37245;37246;37247;37277;37284;37287;37289;37293;37294;37305;37345;37356;37357;37358;37363;37364;37368;37375;37378;37382;37385;37386;37388;37399;37400;37401;37402;37411;37413;37439;37443;37447;37449;37450;37451;37453;37455;37456;37461;37462;37464;37465;37468;37470;37475;37476;37482;37500;37511;37517;37536;37537;37542;37543;37546;37556;37562;37564;37565;37571;37580;37589;37601;37602;37603;37617;37618;37619;37624;37625;37631;37635;37638;37639;37643;37654;37655;37657;37684;37695;37701;37707;3771723;3771729;3771771;3771774;3771783;3771785;3771792;3771854;3771877;3771893;3771908;3771935;3771938;3771941;3771947;3771959;3771968;37720;3772032;3772096;3772100;3772101;3772113;3772129;3772148;3772149;3772163;3772172;3772173;3772189;3772191;3772198;3772211;3772221;3772231;3772254;3772278;3772282;3772314;3772317;3772319;3772325;3772345;3772351;3772360;3772370;3772374;3772421;3772447;3772448;3772489;3772505;3772509;3772517;3772518;3772519;3772541;3772552;3772559;3772565;3772576;3772607;3772618;3772619;3772632;3772666;3772677;3772708;37728;37730;37734;37737;37742;37744;37749;37751;37767;37770;37772;37778;37780;37782;37791;37800;37805;37806;37814;37818;37820;37824;37834;37838;37840;37851;37852;37854;37861;37867;37872;37873;37876;37882;37884;37890;37892;37893;37895;37901;37916;37922;37925;37931;37935;37946;37960;37961;37962;37965;37978;37983;37995;38002;38003;38004;38005;38006;38012;38017;38021;38023;38032;38045;38055;38056;38057;38062;38070;38073;38078;38079;38082;38093;38101;38106;38121;38133;38138;38144;38151;38160;38168;38169;38173;38175;38177;38178;38192;38195;38198;38199;38202;38204;38206;38208;38219;38220;38221;38226;38227;38229;38231;38233;38244;38248;38254;38255;38258;38261;38264;38282;38283;38284;38298;38301;38302;38306;38315;38321;38327;38344;38346;38376;38381;38384;38389;38391;38396;38397;38399;38400;38407;38410;38428;38434;38444;38455;38456;38459;38469;38471;38478;38488;38489;38490;38491;38492;38503;38513;38521;38523;38525;38530;38533;38541;38545;38558;38565;38580;38581;38588;38589;38590;38593;38597;38602;38612;38614;38620;38631;38635;38639;38643;38644;38649;38652;38660;38669;38677;38698;38716;38717;38719;38720;38721;38722;38723;38735;38742;38750;38751;38762;38765;38766;38781;38783;38793;38794;38796;38806;38807;38811;38815;38817;38821;38823;38824;38831;38835;38844;3885599;3885642;3885645;38870;38879;38884;38885;38893;38905;38912;38913;38914;38915;38930;38936;38937;38942;38957;38958;38961;38963;38975;38976;38982;38983;38987;38988;38989;38997;39005;39014;39023;39027;39036;39038;39039;39041;39043;39049;39051;39055;39056;39064;39065;39066;39070;39071;39074;39075;39076;39077;39078;39083;39088;39102;39104;39136;39141;39142;39143;39152;39157;39165;39178;39202;39203;39213;39218;39222;39226;39231;39232;39243;39258;39259;39265;39274;39276;39289;39297;39307;39315;39319;39322;39328;39332;39333;39338;39340;39349;39366;39367;39376;39386;39396;39403;39405;39419;39420;39429;39433;39434;39436;39439;39440;39441;39458;39463;39465;39479;39483;39491;39496;39502;39507;39518;39521;39523;39524;39536;39540;39549;39554;39564;39570;39593;39596;39598;39612;39619;39620;39621;39626;39627;39630;39637;39651;39652;39653;39656;39659;39662;39663;39670;39673;39675;39683;39686;39693;39696;39697;39715;39716;39717;39720;39733;39740;39742;39744;39746;39747;39749;39762;39763;39764;39765;39826;39836;39849;39850;39858;39862;39873;39874;39881;39899;39904;39907;39933;39939;39941;39943;39949;39950;39969;39972;39979;39981;39989;39997;39999;40016;40030;40031;40048;40053;40054;40060;40063;40064;40074;40080;40084;40087;40095;40111;40117;40118;40139;40141;40146;40148;40155;40160;40165;40169;40170;40174;40176;40180;40201;40207;40217;40225;40232;40233;40240;40241;40242;40246;40249;40252;40254;40261;40263;40268;40269;40271;40273;40278;40283;40286;40287;40288;40292;40305;40308;40309;40314;40325;40327;40331;40332;40333;40345;40348;40351;40373;40374;40375;40378;40384;40385;40386;40388;40390;40393;40403;40404;40410;40412;40415;40433;40437;40438;40442;40456;40458;40459;40462;40468;40469;40470;40489;40490;40491;40495;40506;40508;40509;40524;40527;40529;40541;40548;40549;40551;40552;40554;40556;40567;40569;40580;40581;40582;40594;40600;40605;40607;40608;40617;40626;40633;40643;40644;40653;40654;40656;40661;40663;40665;40670;40671;40673;40675;40685;40687;40693;40694;40706;40709;40714;40716;40718;40724;40727;40739;40782;40785;40786;40789;40790;40793;40795;40813;40827;40828;40830;40831;40832;40834;40836;40846;40859;40866;40876;40913;40920;40924;40928;40929;40934;40935;40936;40943;40948;40966;40972;40975;40982;40983;40988;40989;40993;40994;41009;41010;41020;41025;41028;41034;41035;41045;41054;41066;41069;41071;41073;41083;41086;41087;41107;41112;41120;41121;41133;41135;41136;41137;41138;41140;41144;41147;41151;41152;41153;41158;41159;41160;41167;41189;41192;41193;41194;41200;41207;41210;41232;41247;41254;41259;41265;41270;41271;41274;41290;41294;41296;41307;41316;41317;41318;41339;41341;41343;41344;41347;41351;41353;41359;41363;41364;41367;41368;41370;41373;41376;41379;41391;41393;41395;41406;41411;41423;41427;41431;41432;41436;41438;41441;41446;41448;41452;41455;41477;41479;41483;41498;41512;41524;41526;41531;41532;41540;41543;41549;41551;41561;41566;41571;41575;41596;41602;41605;41615;41627;41629;41633;41634;41635;41636;41638;41646;41648;41666;41670;41672;41675;41679;41690;41697;41702;41703;41710;41714;41719;41721;41740;41742;41768;41770;41772;41773;41774;41780;41786;41791;41797;41801;41802;41809;41816;41823;41831;41833;41836;41839;41840;41844;41845;41847;41852;41855;41859;41861;41863;41864;41867;41868;41870;41873;41876;41887;41888;41889;41891;41896;41901;41913;41917;41921;41925;41927;41941;41942;41945;41955;41973;41975;41977;41979;41981;41990;41991;41992;42001;42002;42005;42022;42026;42027;42043;42051;42058;42063;42066;42076;42087;42093;42103;42115;42129;42131;42161;42165;42171;42175;42180;42185;42186;42187;42192;42243;42245;42249;42253;42254;42256;42266;42273;42282;42286;42297;42298;42300;42337;42338;42339;42341;42354;42357;42366;42371;42374;42379;42380;42387;42389;42392;42400;42426;42436;42438;42439;42440;42445;42453;42464;42469;42470;42475;42481;42485;42490;42491;42492;42495;42497;42499;42508;42509;42516;42517;42519;42521;42526;42531;42537;42544;42547;42556;42557;42558;42560;42561;42564;42567;42576;42583;42586;42590;42593;42596;42606;42630;42633;42634;42641;42642;42644;42652;42655;42657;42658;42659;42671;42672;42680;42693;42695;42696;42707;42709;42715;42716;42726;42731;42732;42733;42734;42736;42737;42738;42748;42749;42750;42753;42758;42770;42795;42798;42799;42802;42805;42806;42808;42810;42813;42816;42821;42825;42833;42834;42835;42836;42843;42844;42846;42848;42849;42852;42853;42861;42862;42864;42865;42871;42872;42876;42889;42891;42893;42898;42899;42904;42919;42920;42926;42928;42929;42933;42934;42939;42940;42945;42947;42950;42954;42958;42960;42964;42971;42973;42979;42983;42986;42987;42993;42996;43005;43016;43026;43030;43031;43039;43044;43046;43059;43080;43093;43095;43103;43136;43148;43150;43151;43156;43157;43158;43160;43161;43162;43163;43167;43183;43186;43193;43215;43229;43236;43240;43244;43264;43268;43278;43279;43282;43288;43292;43293;43331;43332;43334;43345;43349;43350;43351;43353;43354;43359;43374;43385;43394;43398;43399;43417;43420;43426;43433;43434;43436;43439;43440;43444;43448;43450;43461;43476;43483;43486;43487;43491;43493;43495;43503;43505;43506;43507;43508;43512;43514;43518;43532;43533;43549;43550;43551;43555;43557;43558;43561;43563;43565;43566;43570;43573;43575;43577;43583;43586;43594;43612;43613;43616;43630;43634;43636;43637;43656;43662;43673;43678;43687;43718;43719;43723;43728;43742;43743;43744;43746;43748;43757;43779;43780;43785;43786;43789;43797;4379863;4379864;4379900;4379907;43816;43820;43823;43826;43827;43829;43862;43864;43873;43912;43930;43944;43950;43974;43997;44000;44001;44008;44013;44018;44029;44039;44052;44054;44059;44117;44131;44150;44172;44173;44207;44228;44235;44250;44261;44263;44266;44271;44272;44274;44275;44289;44291;44307;44339;44353;44355;44390;44391;44409;44448;44451;44496;44505;44548;44573;44620;44637;44653;44747;44748;44750;44783;44817;44835;44849;44855;44858;44885;44900;44910;44915;44920;44921;45031;45233;45234;45248;45280;45282;45285;45320;45325;45328;45329;45339;45360;45368;45382;45396;45398;45574;45655;45682;45683;45707;45815;45880;45881;45894;45961;45969;45973;45994;46000;46020;46035;46038;46059;46069;46091;46194;46201;46234;46260;46326;46415;46456;46662;46717;46719;47121;47141;47218;47219;47249;47253;47260;47285;47396;47718;47729;47746;47757;47762;47767;47874;47895;47942;48071;48228;48309;48335;48445;48535;48552;48581;48582;48583;48632;48782;48785;48903;48971;48973;49045;49168;49228;49297;49505;49636;49638;49713;49805;49809;50022;50050;50096;50246;50281;50286;50302;50395;50403;50428;53428;53431;53435;53442;53443;53444;53446;53556;53558;53563;53569;53573;53578;5740204;5740235;5740349;5740585;5740599;5740629;5740664;5740715;5740847;59141;59142;59143;59164;59215;59223;59239;59240;59247;64877;7354421;7354432;7354434;7354473;8674000;8674033;8674066;8674098	Dsp1;prt;Irbp;Ranbp16;CG43346;koko;pre-lola-G;Rgk1;CG5986;Ndf;CG45071;PIG-V;PIG-Z;ND2;COX1;COX2;ND4;ND4L;CYTB;GstT2;Rif1;CG30100;galla-1;CG30203;MFS1;Sema2b;CG30339;CG30345;PIG-X;Tdc2;CG30495;hoe1;Proc;bwa;CG32276;Fatp1;CG8176;Pgant4;Unc-115a;Polr2G;Fer1;CG33331;Fancd2;dpr7;CG5541;CG15744;CG33303;CG33281;Pp2A-29B;rho-5;CG42458;CG12355;ind;CG33230;cin;y;ac;sc;l(1)sc;Pgcl;CG17896;elav;vnd;Dredd;su(sable);Roc1a;SkpA;CG5254;fz3;tw;Rbf;mus81;CG3703;Cdc45;su(w[a]);CG11403;CG12773;CG11417;pck;Scgdelta;Gcna;Coa8;mRpL16;arm;Edem1;Rbcn-3B;Ocrl;CG11596;CG3587;Sik2;Unc-76;CG3630;Nmd3;kz;temp;Ilp6;Raf;PsGEF;gt;z;Klp3A;eIF3g1;Tsp3A;Seipin;Pi4KIIIalpha;Ugalt;CG2680;CG2681;crm;Parg;yin;Vap33;CG6428;Xpac;Tip60;Fas2;mei-9;NO66;mRpL30;CG3009;dhd;NAAT1;Usp16-45;RhoGAP5A;Mlc-c;CG4119;PGAP1;AdamTS-B;CG42699;mof;CG16721;CG6048;CG5937;Mipp2;Ca-alpha1T;Btnd;Efr;sqh;Rbcn-3A;Spx;CG3823;CG3847;ND-B16.6;kdn;swa;Agxt;RpL7A;Pat1;APC7;Ctr1A;Mcm6;ND-ASHI;Fum2;CG3168;CG14439;pod1;Nf-YC;Atx-1;bou;Inx2;nullo;CG4607;fz4;CG1677;brk;rumpel;Hira;Pdp;Nek2;ND-MNLL;RpS6;snz;orion;Ubr3;sn;Tbh;UbcE2H;CG2120;CG2129;CG10959;Traf6;GIIIspla2;CG10555;Miga;Es2;CG12116;l(3)72Dp;CG32225;Crag;jv;Rubicon;mthl14;sordd2;drd;CG32603;l(1)G0020;CG32668;Uros1;CG32817;CG44325;HP1b;CG7766;Arfrp1;Bap111;His3.3B;Ost48;su(r);CG31106;Slimp;CG31198;GluRIIE;CG31251;CG31262;CG31321;Takl1;CG31460;Bsg;His4:CG31611;His3:CG31613;His2A:CG31618;CG31626;CG31636;Nnf1b;CG31675;CG33124;CG33178;mthl15;Mgat3;LPCAT;Gga;Ptpmeg2;btd;Sp1;ATPsyndelta;CG34408;PPP4R2r;CG32687;spri;Hmr;BTBD9;Atg8a;sesB;CG2202;sofe;Ork1;CG2061;CDK2AP1;sisA;l(1)10Bb;Gapvd1;dsh;hop;Tim8;Gs2;Sk1;CG1572;nod;rho-4;bif;prtp;CG15221;ATP7;CG10362;tsg;Pkcdelta;Aven;CkIalpha;Paics;pira;lic;CG12096;IP3K2;up;CG11178;NFAT;DNAlig4;Pdcd4;rdgB;inaE;Nup93-1;CG1368;CG11584;CG11585;yl;Tat;nmdyn-D6;CG9522;CG9521;fiz;ND-B18;dob;Cox17;Dbct;RpL37a;Top1;Scamp;shtd;mh;Gmap;CG8097;Chsy;CG9240;CG8134;CG12379;CG11679;CG8944;CCT6;Mvd;Polr3A;CG15602;PGRP-LE;Gbeta13F;CG15916;Lrp4;Lcch3;Stim;ND-20;exd;CG8939;dpr18;Tob;UQCR-14;Had1;CG9915;Cyp1;TH1;mei-41;CG9981;Traf-like;5PtaseI;rumi;Ada2a;hang;CG31272;CG31343;Kaz;CG31441;mRpS18A;CG31523;CDC50;erm;CG31689;mon2;ninaD;CG31793;Tap42;eIF2alpha;CG32054;scramb1;para;Krn;CG32564;CG32669;Arp2;Ubi-p5E;CG33116;mbt;RpS19a;sphe;goe;CG9609;RSG7;Nprl2;DENR;CG4880;wus;CG16700;CG4991;RpS5a;baz;f;B-H2;B-H1;CG8611;Ankle2;stas;ND-24;CG5800;RhoGAPp190;beta-Spec;CG6398;mnb;Vps4;CG6867;CG7536;Ada3;Swt1;Taf8;wupA;Frq1;upd2;upd1;CrebB;por;CG6179;Nt5b;Hayan;psh;Pgant7;Xrcc2;Bx;wgn;fu;Cyp18a1;CCKLR-17D1;CCKLR-17D3;CG18259;CG6961;Atg101;CG7058;CG42450;Pvf1;CG7378;RhoGAP18B;CG7990;rictor;Vav;CG8028;out;ND-18;CoRest;Grip84;RpS10b;CG14220;CG14207;Naa20A;Rcd-1;Sec61gamma;et;Mer;CG14230;CG12531;AP-1-2beta;COX6B;Nep3;fd19B;aspr;Phf7;obst-A;CG17068;Rab10;run;Ntf-2;Mnr;Abca3;Septin1;Cyp6t1;wap;CG14618;l(1)G0196;Cluap1;l(2)gl;CG11377;CG17075;Plc21C;Ent1;Polr1B;AP-2alpha;ebi;RpLP1;CG11885;shv;MED15;nAChRbeta3;Ipk2;Saf6;CG3662;IA-2;Atg4a;PolrMT;Charon;CG4896;robo3;halo;chinmo;cpb;CG17660;mRpL48;wry;Der-1;Got2;CG4238;Su(dx);CG10874;CG31668;Uch;sau;Axud1;PIG-Wa;VGlut;Slh;ND-B17.2;Arpc5;Drp1;CG31690;dpr4;btsz;Unc-89;SIFa;form3;CG33514;Tnpo-SR;colt;HINT1;daw;Duox;CG3119;CG2975;CG8814;NTPase;Ts;Rrp1;gammaTub23C;Chd1;okr;CG17224;alpha4GT1;Mad;gkt;CG15406;CG3277;CG8837;zyd;CG40045;CG17493;FucTC;CG15412;Pgant2;Snx1;CG12795;Cog3;Pif1;Thor;sob;odd;CG2818;slp1;capu;ed;RpL40;Atet;Traf4;CG3652;morgue;MFS18;CG15439;ine;Elba1;Elba3;tank;hoe2;mRpL24;betaggt-I;eIF3i;Polr1C;mRpL28;Rtnl1;His3.3A;CG4230;ND-13A;tkv;Nin;Acsf2;mid;Cox11;Hel25E;Lam;Oscillin;GluRIIA;GluRIIB;DIP-theta;CG11147;CG11030;rau;bchs;Gpdh1;chic;eIF4A;CG9107;CG13995;stai;Arpc4;slam;Fic;Acox3;frj;mmy;CG9536;CG9547;IFT52;COX5B;CG9596;Dpp10;Ube4A;cort;Nhe3;Tsp;sens-2;Rca1;l(2)k09022;Nha1;Rat1;nop5;x16;Hrb27C;CG18304;Fgop2;ihog;SA;CG3430;snRNP-U1-70K;MME1;Rab30;Caper;MICU1;mEFG1;Wnt4;wg;Wnt6;CG5171;CG5181;santa-maria;Brd7-9;LKRSDH;Herp;cdc14;Rack1;CG14535;Cka;CCDC53;Trf;Rbsn-5;PGAP5;Ssb-c31a;Snx6;Btk;Mettl14;strat;CG7781;CG14275;CG7627;RpS13;AlaRS;D12;prg;mRpL51;Glt;C1GalTA;CG3769;brwl;gcm2;pelo;mtDNA-helicase;Srp54;CG5885;CG5853;Dref;RpL13;bib;Trp1;Pen;CG13133;CG4839;Sur;RpL7;Rsf1;trk;Hand;Cdk5alpha;Usp14;CG4995;RnrL;CG5022;lft;gny;RpS27A;RfC3;KdelR;Bug22;TfIIB;STUB1;loh;Cog4;Lrr47;CG6415;EMC3;CG12299;CG6724;CG17134;Nos;RpL9;Nup154;Art8;RfC38;hgo;salm;CG14937;CycY;esc;CG6686;Rh5;Tom70;PLCXD;JhI-21;Rab3-GAP;prd;crok;atilla;CG5446;Oatp33Ea;nub;PICK1;spict;Ube4B;Sirt1;Sfmbt;Alg7;Edem2;Pect;Uvrag;CG31729;CG6523;ND-B22;Bdp1;CG9302;CG7099;Hacd2;TM9SF4;Eato;CG16863;Sec71;CAH1;Sos;Ance;rk;NimC4;spel1;ppk;noc;CG15279;mol;Rnmt;vig;CG15270;esg;wor;sna;lace;CycE;Ku80;BicC;twe;heix;CG17328;cni;fzy;cact;jhamt;Idgf1;Tpr2;grp;Cyt-c-p;CG17996;BuGZ;Cse1;Dif;dl;qua;kel;Ptp36E;RpS26;bsf;amos;CG10413;Atac2;MESR3;Grip71;Irk3;CG10602;CG10621;CG10623;CG31792;Sidpn;Ttc19;amd;Ddc;l(2)37Cd;AsnRS;pigeon;Pax;CG10237;CG10026;Hasp;spi;PCNA2;Nf-YB;CG10463;COX4;lok;nesd;La;RtGEF;CG10947;brun;IKKepsilon;CarT;Amacr;Rhau;CG9328;Oseg5;twit;CG9336;CG9338;Mtp;CG9270;l(2)05287;Dap160;E2f2;Mpp6;Nbr;CG9246;CG8679;Hr39;CG8665;nrv3;CG2201;Df31;Ac3;CG1416;tsh;Clamp;gus;scaf;CG7791;Gp210;CG7881;Src42A;Act42A;SCAP;Tbce;CCHa2-R;EcR;Cyp6w1;jing;Trap1;Fmo-2;geminin;sced;CG9410;PGAP3;Tdc1;Rpp25;CG3270;Mob4;chk;koi;coro;Tsp42Ef;Tsp42Ej;Pgant3;Gadd45;Br140;so;fa2h;CG11141;CG1620;dpa;didum;PIG-G;Orc1;Gpo2;Rpt1;CG30491;CG2065;U2A;CG1941;Dgat2;CG1946;cn;sax;puml;phr;Cul1;Kdm4A;MFS12;drosha;ACC;Hey;Odc1;lig;sut1;Lpin;dpn;pnut;rgr;Cirl;Vps25;PGRP-SC2;stmA;CG8272;MrgBP;Ggamma1;Pgi;PAN2;CNT2;Dbp45A;CG8078;Phax;Su(var)2-10;CG18659;Hydr1;CG8008;Rab32;Gnptab;VhaAC45;Pkn;Drep2;Non1;wun;ced-6;Wnt2;Smyd4-1;RpL31;Map60;CG1902;CG12926;Mmp2;Uba1;sqa;dila;CG1663;Vamp7;Sting;Orc6;Prosalpha7;PCB;Ntmt;CG1441;Pal1;eve;TER94;Pka-R2;oys;magu;PIG-N;egr;Jra;CG12910;RNaseZ;RanBPM;Galphao;CG17765;Git;Rab3;Mat1;CG33144;CG7637;mms4;RpS15Ab;nclb;ND-B14;CG9084;Syx7;CG9062;Fpps;CG7745;CG12384;Sod3;Prip;inv;en;CG9005;Tret1-1;pyr;S2P;Sln;Mtor;ERp60;MCPH1;Zip48C;reb;exp;ADD1;GalT1;RnrS;rho-7;Mppe;Polr3B;Smyd4-4;Hen1;CG8407;CG8860;Cyp6g1;Cyp6g2;CG8858;RpS11;garz;Den1;ana3;dgt5;CG8569;stil;ClC-b;muskelin;Iswi;CG8785;Mos;Taz;Nacalpha;sca;AspRS;CG13319;sug;Mdr49;Cap-G;Ack-like;Nrk;Spt-I;Fsn;Dp;Qsox1;CG4676;GstE14;Dh31-R;cbs;cbc;cid;drk;mars;mip120;CG33156;fl(2)d;CG6329;Syngr;CG13344;St4;Ctf4;Rcd1;pea;O-fut1;eIF3m;mRpS16;cg;Sdb;VGAT;RpS23;CG8468;Opa1;Snrk;Mdr50;Hsc70-5;beta4GalNAcTA;conv;Sin1;phyl;Polr1A;ND-B15;Spred;BEAF-32;NaPi-T;Cyp6a8;Agps;CG10257;row;CG8155;Hr51;eIF2Bgamma;Flo1;Cdk5;Cep89;CG8249;sli;Mlf;Strn-Mlck;ATPCL;CG8389;Got1;CysRS;Ptp52F;calypso;CG15701;CngA;csul;Atg9;Nup62;RpS15;Lst;CG8306;CG8303;IntS8;Cbp53E;Ehbp1;CG8950;Gbp1;l(2)k01209;EDTP;insb;veil;APC10;Cc2d2a;cyp33;POSH;UQCR-6.4;Rab4;CG6484;RhoGAP54D;Smurf;P32;Sema1b;Dlish;Hyccin;Vps50;CG5002;HLH54F;OstDelta;Ubc10;CG5033;grh;Orai;Sema5c;adp;Naus;nopo;CG5721;fj;Ote;GstE2;GstE3;GstE4;Dp1;PIG-O;Ttd14;Lamtor2;Prp19;CG43066;Pepck1;GEFmeso;mRpS28;Atg7;zda;CG30122;List;CG18609;MetRS;CG18190;prod;5-HT1A;botv;cora;CG11906;mip40;CG11257;hts;RpL11;betaTub56D;TBCB;Oseg6;Rep;hpo;18w;Efhc1.2;CG9864;Hsl;CG8908;CG10444;MED8;exu;sktl;CG17999;CG9993;Cib2;otp;Act57B;CG15651;Prosalpha3;Sou;ND-B14.7;shg;CG15653;CG9394;ktub;Tmtc3;mago;CG4266;LSm1;BBS9;bisc;Sdc;Fkbp14;TAF1C-like;MESK2;CG10494;Egfr;twz;PTP-ER;mahj;CG10321;Ip6k;pirk;PIG-M;eIF3k;Tbp;LBR;CG9304;Snp;Synj;Vps35;Swim;ari-2;Oatp58Da;dve;CG13506;qkr58E-2;rad50;CG10344;CG4610;RpS16;RpS24;RYBP;Ppa;robo1;blw;CycB;stl;CG9825;CG9826;fd59A;EMC8-9;Gmer;MED23;ReepA;CG42741;twi;Fatp2;RpL22-like;CG3502;Ice1;Mtmr6;His3:CG33836;His3:CG33842;His3:CG33815;His2A:CG33847;His2A:CG33823;His2A:CG33826;His3:CG33830;His4:CG33869;Adh;His4:CG33909;His4:CG33905;His4:CG33901;His4:CG33899;His4:CG33875;His4:CG33883;His3:CG33806;Msp300;CG13559;His3:CG33839;His4:CG33897;Pmi;sotv;His4:CG33873;His4:CG33881;His2A:CG33850;His3:CG33803;His3:CG33809;His4:CG33885;His3:CG33863;His3:CG33866;His3:CG33854;His3:CG33818;His4:CG33877;sea;His3:CG33857;His4:CG33903;His2A:CG33862;His2A:CG33808;His4:CG33893;His4:CG33889;His4:CG33879;His4:CG33895;His2A:CG33814;His2A:CG33817;His2A:CG33841;His3:CG33821;His3:CG33824;His3:CG33845;His2A:CG33829;His2A:CG33835;His3:CG33812;His2A:CG33865;His4:CG33887;His3:CG33860;His3:CG33851;His4:CG33891;His2A:CG33820;His3:CG33833;Skeletor;His2A:CG33844;Hsp22;His3:CG33827;His2A:CG33838;His3:CG33848;His2A:CG33832;His4:CG33907;Snapin;His4:CG33871;levy;pita;apt;Eglp2;St1;l(2)efl;CG30183;sigmar;Ssrp;pippin;GlyT;gbb;Pym;Cpes;DNAlig1;kcc;Galphas;Orcokinin;Fmo-1;CG3065;PPP1R15;Pask;Ak2;MAN1;IntS1;yki;Gpat4;CG10339;CG3253;speck;mRpS17;Nop60B;CG3356;nord;CG3376;bs;mAChR-A;Slik;SerT;CG4563;Brca2;Nurf-38;Fcp1;ATPsynF;CG4707;ND-19;GstE12;Eps-15;egg;TyrRS-m;Atf-2;Tpc2;RpL19;uzip;Nplp1;gsb-n;gsb;gol;Kr;Pdk1;p130CAS;Vdup1;Prp4k;Tudor-SN;Atac3;mthl9;mthl10;Cdc5;Hipk;MED14;MED30;Rev1;ebd1;Sf3b3;dpr20;CG34056;Trh;galene;Bfc;Rabex-5;Herc4;Ptp61F;rho;stet;hfp;Psa;CG12091;pns;CG13926;CG13928;Bgb;alphaCOP;Bro;Vta1;Srrm234;RpL23A;Oseg4;PIG-Wb;Gk2;Dhc62B;CG13933;CG2021;alpha-Spec;CG12020;Rap1;dre4;Dbx;CG5687;Cnb;SCOT;CG1139;Oseg2;CG9018;ACXD;MsR1;CG8993;mRpL23;Svil;CG16758;dos;MEP-1;Atg2;Pgant6;BtbVII;Asciz;MnM;Hsp83;gry;nSMase;RpL28;Larp4B;CG17746;ZnT63C;PIG-C;CycJ;CG10359;IntS10;Ccz1;Ubi-p63E;mge;scrt;FoxL1;Rcd5;Fit1;Ack;Chd64;ens;RfC4;VhaM9.7-c;ImpL2;VhaM9.7-a;Ctl1;srw;Fdx2;CG15014;Syx17;nAChRbeta1;NT1;HDAC1;Dhc64C;LeuRS-m;hoka;Rh50;Con;Srp54k;Gdap1;CG10674;Cyt-c1;Membrin;blanks;spo;TM9SF3;lin-28;DnaJ-1;Usp47;Myt1;Bre1;CG13287;Rcc1;PVRAP;loj;CG10274;D19B;CG7386;Sf3b6;Tnpo;CG8219;LanA;Vps8;GluRIA;Ist1;Rsph3;Mis12;Galphai;bin;Acbp4;Acbp3;BHD;RpL18;mRpL50;RhoGEF4;Rint1;lark;Srp19;CTCF;akirin;SMSr;smid;Rac2;ppk26;CG7546;CG13516;CG33966;CG34057;CG7409;pbl;exex;RNaseX25;CG7565;mus301;ERR;Atg18a;MED24;CG7387;Rab19;BI-1;Cpsf6;Prim1;Oseg1;mtrm;Cbl;Unr;GstO1;foi;Nelf-E;RpL14;GAPsec;Zasp66;Cdc6;CG6511;Acbp5;Mcm7;ValRS-m;pix;Doc3;Doc2;Doc1;Argk1;CG4911;bol;Use1;Slc45-1;CG4476;PGRP-LF;UGP;Pdxk;Fdx1;Hsp67Bc;CG4461;Hsp26;Hsp67Ba;Hsp23;Hsp27;Cpsf5;RpS17;Uch-L5;pall;SH3PX1;defl;Naa60;ATPsynB;Ilp4;Cdk8;CalpB;CG32053;hay;E(z);CG11811;CG6418;OXA1L;Aps;CG43693;CG7888;Irbp18;IRSp53;wls;Plod;CG6163;CG7560;CG7512;rt;CG32091;Pldn;CG11658;Bmcp;CG14131;Klp68D;Gcat;RpL10Ab;CycA;byn;Pop2;CG6928;CG11560;eIF3l;Ak1;Sms;CG4328;eyg;CG10616;sti;eIF2beta;nst;Pmm2;ara;caup;mirr;nebu;CG14120;CG14118;Adk2;Srrm1;trn;SNCF;Poc1;CG14105;stv;Tgi;Vps36;Liprin-beta;DCTN1-p150;ssp2;CG17359;endos;btl;D;CG9628;dlp;CG5048;Tdrd3;Tom;Brd;Ocho;Zip71B;mRpL39;Sytbeta;EAChm;Pdi;Pex3;FucTA;CG6878;Tak1;CG7255;Toll-6;CG7272;Z600;MsrA;AGO2;dop;RhoGAP71E;comm3;Phs;Pgant8;comm2;comm;fwe;Pka-C3;CG17029;CG17027;brm;PolD1;Hip14;mRpS31;IleRS-m;IntS9;Zn72D;Taf4;fax;st;tra;spd-2;Mo25;zetaCOP;Nrt;mus302;TSG101;Ogdh;CG7728;Fit2;Mip;blot;Polr3G;frc;SecCl;UQCR-Q;CG7484;Ccn;ais;Cln3;TrpRS-m;Wdr92;Eip75B;skl;not;bora;Cat;Grx1;Rad9;RpL26;CSN1b;Prp6;CG3808;Sfxn2;CNPYb;Gem2;Max;Chd3;CG9449;CG9451;PIG-F;asf1;tey;Gbeta76C;SREBP;Kap-alpha1;trc;Usp32;Mi-2;Rpn1;Pfdn6;Ac76E;gig;Ssk;Su(var)3-3;gogo;polo;alphaSnap;eRF1;CG5618;kin17;in;RhoBTB;CG33969;CG13248;mRpL15;Hpd;CG5955;CG5969;ZnT77C;CG32425;BNIP3;Rcd2;CG13251;kni;cmpy;Pitslre;Pka-R1;CSN3;CG11456;fng;Polr3E;siz;ICA69;CG10565;Ac78C;Eip78C;AcCoAS;pzg;Syx6;croc;Neu2;Hr78;SAK;Cdk12;CG7611;Rpn10;COX8;CapaR;MED1;ORMDL;Als2;CG32447;Polr2H;Nopp140;SLC22A;PolH;Chs2;Rich;CG11523;Csp;Hem;laza;CG11438;CG11437;mael;CG14450;CG11367;SPoCk;Arf1;Chro;Ssl1;beta-Man;aux;CG14641;MP1;Skp2;hkb;CG1090;Sfxn1-3;tub;CG9855;CG31522;Fip1;rpk;Karybeta3;spartin;CG14655;BBS5;opa;Gnf1;Cdep;RabGGTa;Mms19;Hph;CG14667;7B2;PEK;RpL35A;mRpL44;CG31550;NKCC;Nmdar1;Pi4KIIalpha;CG14671;CG2931;CRMP;Spec2;RpL13A;MTA1-like;Sec23;CG1239;Sym;jagn;Hat1;CG1218;Sec20;CG1208;Rm62;CG18048;CG42724;CG10286;CG1024;TfIIFalpha;gpp;Zif;Taf1;zen2;zen;bcd;Ama;Dfd;ftz;Sodh-1;Dpck;Sas-4;CG14606;Syt4;Nlg1;CG10086;CG2993;CG17816;ArgRS-m;Taf7;Prat;CG2846;Elovl7;CG10435;Ada2b;RPA1;ato;Sgt1;tex;Coq2;Ctr1B;Arl2;PNKP;CG11737;CG31259;Mkk4;p;mRpL19;Cks85A;TMEM216;CG8223;CCT7;osk;ich;RagA-B;E(var)3-9;CG11986;hyx;Rel;Vps16A;Aduk;RpL34b;CG8132;GstZ2;phu;RhoL;CG8149;rump;Ras85D;by;RnpS1;MBD-like;CG9393;Vps45;Kap-alpha3;Son;CG8301;SpdS;Tti1;Mpi;Snap24;CG8478;RpS29;CG9467;CG8534;Npc2d;Syn;Sirt6;CG6293;jumu;Rrp46;CG6345;CG6465;TfIIFbeta;Rbp1;Mcm5;CG14694;Tpc1;CG14696;Ak3;cu;Tctp;RpS25;CG4820;RpL3;CG17187;Arfip;CG17734;pros;mRpL40;Ipo9;bumpel;CG5270;CG5276;CG17230;PGRP-LB;CG6791;CG14710;CG14711;Taf12;Fer3;l(3)neo38;Sbf;glo;COX5A;CG6962;mthl5;Cad87A;aurA;GC1;CG18547;mfas;CG4830;Cog1;Su(var)3-9;MBD-R2;GstD11;pps;CG17202;Prosalpha2;Aos1;trus;CG5608;Octbeta2R;Snx3;Gnmt;Arp1;PolQ;beat-Vc;yellow-f2;CtBP;ry;timeout;Su(var)3-7;CG8630;wntD;CG8773;CG8774;CG32473;PK2-R2;Droj2;CCHa2;sqd;B52;CG9588;flfl;Adgf-D;CG9286;ems;Kots;Orc2;Npc2b;CG12402;twf;Polr2B;su(Hw);Crz;CG7987;stumps;put;His4r;Cad88C;BigH1;smp-30;CG14857;CG3631;CycC;Dph2;Sdr;CG6966;GlyS;CG6654;SIDL;Caf1-55;tefu;Hsc70-4;Set;ATPsynO;Zip88E;Tm1;CG6276;mRpL9;Cyfip;Nagk;Surf4;CG5038;Atg4b;Cog2;CG34404;Ccm3;AdamTS-A;B9d1;Rh6;obe;AOX3;CG5404;alpha-Man-IIb;Arpc3A;cv-d;Hmt-1;CG31183;Rbf2;mor;GATAe;Mhcl;Mat89Ba;Zip89B;CG6901;CG17930;pad;CG14881;mRpS33;ema;Gyc89Da;Gyc89Db;Der-2;CG17560;nonA-l;Arl6IP1;AhcyL2;AdSL;Patr-1;kuk;cher;m-cup;Brf;Sur-8;Dscam3;sll;CG31249;Pxt;bard;CG7218;cdm;MED17;CG7988;Mdh2;14-3-3epsilon;CG7156;Vps39;dind;ChT;ChAT;Mekk1;PGS1;Epg5;Sgsh;dnk;NP15.6;CG6013;nos;CG11779;sqz;CG17752;CG16727;CG6231;Vha13;Acsx3;MICU3;Ask1;RhoGAP92B;CG4465;mira;Hs6st;CG4836;psidin;trem;CG5023;MFS9;Srp14;Septin2;Srp72;Pus1;H;Cdk2;RpS20;CG15696;RpS30;Ktl;Calx;Dhc93AB;Mvl;Cortactin;AnxB9;HHEX;CG7044;Sec15;Trm7-34;Usp8;CG5862;Smyd5;CG3337;e;Idi;aus;bap;C15;slou;CG5849;CG31233;CG42335;Burs;GABA-B-R2;tsl;CASK;CG6656;Qsox2;Idh3b;Cchl;CG6015;how;CG7084;CG13850;Nop56;mats;Rpn7;AP-2mu;Pebp1;Octbeta1R;CG5326;bond;sit;CG33110;mRpL45;loco;Nup133;Dcr-1;vret;HP1c;klg;Gbp3;CG34375;CG6688;Ublcp1;CG6733;CG6738;Cow;Rassf;CG31365;hh;unk;Rad60;EloA;wda;Cdc16;PolE1;Irk2;VAChT;CG10300;nau;Rpn9;Rpt5;Hrd3;SdhD;Lsd-1;tst;Nup98-96;Pli;Ndc1;CG12268;GluProRS;AP-1sigma;CG31140;KrT95D;Mettl3;spas;Rox8;Pisd;Hsp68;SMC1;GatB;Tsc1;Npc2f;Kal1;Apc2;CG5510;jnj;jar;Orct;CG6356;BRWD3;CG5728;CG6454;nAChRalpha2;nAChRbeta2;CG13623;Cftr;Esyt2;Syx18;atl;Ppox;slo;tld;AstA;CG5805;polybromo;Saf-B;RabX4;Nct;CycB3;CG11089;PIG-S;Trf4-2;ssh;Nmnat;Hr96;bai;Stt3B;vig2;Cad96Ca;CG31103;Alg9;RpS27;CG11858;RIOK2;CG13659;XNP;jigr1;Tnks;RpL27;kumpel;fid;E(spl)mdelta-HLH;E(spl)mgamma-HLH;E(spl)m3-HLH;E(spl)m4-BFM;E(spl)m5-HLH;E(spl)m7-HLH;E(spl)m8-HLH;gro;Exo84;CG14543;Ald1;osy;Pdf;amon;His2Av;Ets97D;CG6330;CG31075;CAH9;CG5880;PolA2;CG17991;TTLL6B;l(3)mbt;CG3368;bigmax;btz;CROT;Ets98B;mRpS22;RpL4;mino;NSD;mfrn;Gp93;betaTub97EF;Moca-cyp;Hrb98DE;CG10000;wdn;Prp39;DIP-gamma;wat;Cpsf100;Sirt7;Cul5;alpha-Man-Ib;yem;Ctl2;superdeath;Slbp;rdog;CG14507;Trc8;CG1907;ppk20;ppk30;Cap-D2;Gycalpha99B;dmrt99B;CIA30;Wdr24;IntS11;ATPsyngamma;yata;sro;Drice;ca;RpS8;Zip99C;eIF2Balpha;Vps13B;TkR99D;Sas-6;CG11504;Tace;CG7912;Mgat2;Axn;ZIPIC;Sry-beta;RpL32;CG15528;spn-A;AdoR;CG31028;RpS7;CG15533;CG15534;aralar1;jdp;CG9702;CG9717;CG2246;tll;Sap-r;dco;CG11318;bnk;pygo;rod;RpL6;pasha;salt;CG2187;Smvt;betaGlu;CG2126;FeCH;yellow-h;CG1674;Rad23;Zip102B;dati;Pur-alpha;CG34150;lobo;dunk;Mkp;MED26;Kif3C;Arf4;Actbeta;apolpp;ATPsynbeta;HnRNP-K;RpL10;ras;SF1;prc;sbr;Cds;trio;jbug;Spt6;ScsbetaG;Hex-C;sls;cas;Ref1;Pak;Shc;Ubc7;RpL30;bgm;Mkrn1;RpS15Aa;RabX1;hoip;ND-23;ND-PDSW;bon;Cpsf160;eIF5B;Sara;Inx3;xmas;tio;disp;SoxN;flw;Idh;Vha16-1;imd;Shark;drl;RFeSP;Nnp-1;Cbp80;scrib;ear;Uba2;br;lola;MAPk-Ak2;CG14630;cutlet;wech;msk;NiPp1;Adk3;RpL37A;for;m;pnr;rib;sad;mys;Larp7;unc-45;Prim2;Hsp70Ab;Hsp70Ba;Pp4-19C;capt;Ggamma30A;Nckx30C;cv-2;dib;Dr;trol;lin;sens;RpL12;net;shu;Treh;ogre;E5;Aldh-III;ida;dom;eIF3h;milt;FarO;Spn27A;Ldh;ix;lds;Pep;gwl;fs(1)N;fs(1)M3;scw;NAT1;Ccs;Phb2;Sply;ATPsynG;Nup214;Spn;l(3)07882;fbl;ND-SGDH;l(2)dtl;Fer1HCH;CanB2;l(2)09851;arg;dlt;dup;ebo;RpS14a;RpS14b;woc;dmGlut;l(3)05822;repo;Tor;Hinfp;TTLL4A;Lk;RabGGTb;Fkbp59;crc;Zw10;Nmdmc;scat;Su(z)12;DNaseII;mus101;GstD2;Acph-1;Hrb87F;Sam-S;Hsp70Aa;Hsp70Bb;Hsp70Bc;Act87E;Mtr4;wek;l(3)73Ah;Atpalpha;Src64B;Gprk2;Phb1;mod(mdg4);SERCA;fs(2)ltoPP43;hrg;drm;alpha-Catr;Spn42Da;eIF4H1;Hsp70Bbb;peg;Spase12;COX7C;BobA;Nplp2;CG32354;CG32736;CG12659;Sem1;wds;Best1;c12.1;Spt5;SF2;SC35;HGTX;dbo;wun2;gukh;pins;Ilk;Jafrac1;clos;RhoGAP1A;CG34357;CG34224;pgc;CG43795;CG40228;Ufm1;CG17636;CG18745;CG18746;CG18747;CG18788;Arts;MCU;CG18764;GstD10;Zwilch;cpx;Nsun5;Hyls1;OtopLc;moi;CG42542;Dpm2;OtopLa;CanA-14F
GO:0015698	inorganic anion transport	The directed movement of inorganic anions into, out of or within a cell, or between cells, by means of some agent such as a transporter or pore. Inorganic anions are atoms or small molecules with a negative charge which do not contain carbon in covalent linkage.	17.647% (9/51)	0.005039127	2.3	31082;31419;32554;32786;34005;35111;36381;37800;53431	CG12773;CG6927;Lcch3;CG7536;Ndae1;CG10413;ClC-b;kcc;Best1	27.451% (14/51)	0.7029182	0.15	NA	NA
GO:0016043	cellular component organization	A process that results in the assembly, arrangement of constituent parts, or disassembly of a cellular component.	8.685% (251/2890)	3.02191e-08	7.52	117369;14462484;248102;26067080;261610;261626;2768940;31016;31082;31105;31357;31444;31521;31696;31810;31842;318680;318846;31905;32007;32296;32406;32461;32516;326128;32623;326273;32631;32639;32855;32871;32876;32881;32932;32941;32948;33093;33179;33394;33423;3346160;33507;3354888;3355124;3355151;3355155;33555;33567;33609;33721;33743;33753;33771;33779;33795;33843;33862;33903;33937;34079;34126;34172;34179;34245;34306;34338;34360;34404;34408;34516;34618;34756;34930;34939;34945;34967;34969;35089;35111;35215;35222;35288;35343;35576;35596;35698;35712;35731;35784;35924;36015;36048;36099;36139;36284;36314;36360;36654;36668;36673;36675;36692;36726;36728;36794;36801;36854;36930;37141;37244;37245;37339;37478;37581;37606;37618;37663;37685;37687;3771809;3771854;3771891;3771893;3771908;3771935;3771938;3771941;3771947;3771957;3772013;3772058;3772081;3772083;3772094;3772096;3772099;3772104;3772113;3772129;3772166;3772172;3772203;3772211;3772248;3772254;3772264;3772265;3772271;3772276;3772299;3772314;3772317;3772319;3772325;3772336;3772496;3772502;3772509;3772519;3772559;3772575;3772666;3772708;37776;37800;37961;38044;38160;38182;38208;38291;38478;38590;38648;38738;38762;38806;38957;39044;39516;39550;39554;39732;39903;39948;39956;40189;40273;40489;40557;40598;40813;40997;41091;41151;41694;41773;41780;41807;41843;41864;41917;41920;41942;42004;42066;42139;42169;42253;42274;42303;42647;42670;42676;42695;42751;42842;42845;42850;42862;42881;42934;42936;42979;43038;43163;43217;43236;43490;43491;43579;43700;43717;43726;43841;44039;44096;44160;44548;44817;45320;45683;46038;46194;47260;47384;48844;49228;50022;50123;53431	Desat1;Polr2D;Gos28;vas;Pgant4;CG31495;Pp2A-29B;SkpA;CG12773;rush;Xpac;dhd;Act5C;Nek2;CG1785;AP-1gamma;HEATR2;His4:CG31611;Hecw;sesB;CG1662;rut;HDAC6;CG8206;Ada2a;Arp2;His2B:CG17949;mbt;Nemp;fu;Atg101;Pvf1;Usp39;narya;CoRest;Tao;unc;ND-15;CG10874;Atxn7;dpr4;okr;rl;RpL5;scro;ND-AGGG;Ptpa;Pif1;TTLL4B;Rtnl1;CG4230;tkv;CG14020;tomb;DIP-theta;CG9107;CG9175;mmy;cort;CG7102;Snx6;D12;d;borr;CG4537;Pen;Bcs1;pim;dpr19;YL-1;Tom70;CG10859;Ku80;beat-Ib;beat-Ic;cni;cact;JMJD4;CG10413;Pax;CG10237;lok;vari;Mob4;coro;M7BP;CG12107;sax;Nup50;tsu;Vamp7;magu;CG11825;dgo;otk2;SmF;Nup54;Ercc1;Kank;ckn;CG7639;scb;Flo1;CG8204;calypso;CG15701;Cdk4;CG15611;Atg7;TBCB;Oseg6;DMAP1;Tim10;Vps20;CG30259;CycB;CG3085;CG12782;ord;His2B:CG33872;His4:CG33869;His2B:CG33878;His4:CG33909;His4:CG33905;His4:CG33901;His4:CG33899;His4:CG33875;His4:CG33883;His2B:CG33896;His2B:CG33906;His2B:CG33902;His2B:CG33870;His2B:CG33876;His2B:CG33900;His4:CG33897;His2B:CG33908;His2B:CG33888;His4:CG33873;His4:CG33881;His2B:CG33892;His4:CG33885;His2B:CG33904;His4:CG33877;His2B:CG33898;His4:CG33903;His2B:CG33874;His2B:CG33868;His2B:CG33886;His2B:CG33882;His2B:CG33910;His4:CG33893;His4:CG33889;His4:CG33879;His4:CG33895;His2B:CG33890;His2B:CG33880;His2B:CG33894;His4:CG33887;His4:CG33891;Skeletor;His2B:CG33884;His4:CG33907;His4:CG33871;eIF6;kcc;Eps-15;wac;Ptp61F;Pex10;RpL23A;ecd;Rcd5;Con;scny;ndl;Mis12;RhoGEF4;Oseg1;CG4942;CG10738;Nprl3;endos;sff;CG6664;QIL1;CG7564;Tom20;CG32425;mael;CG9853;Hus1-like;Taf1;CG7352;beag;MBD-like;Nsf2;His4r;BigH1;RpS5b;eIF2gamma;Surf4;Arpc3A;Pbp45;mor;Sdhaf3;cher;pasi1;wrd;Mekk1;snRNP-U1-C;myd;Pfdn5;mRRF2;wake;vret;Pex11c;LSm3;Miro;Atg6;Tsc1;cav;atl;ash2;PIG-S;bam;Exo84;Yif1;Ets97D;Bub3;Cap-D2;CG7950;spn-F;gammaCOP;Mnat9;unc-13;Pak;wit;sw;lola;for;trol;milt;Phb2;Spn;l(3)05822;sra;CG5504;mod(mdg4);Hsp70Bbb;CG15456;Best1	33.287% (962/2890)	3.438344e-06	5.46	117294;117419;13084069;192507;19835383;246445;246457;246538;246549;261329;261610;261629;2768674;2768865;2768940;30973;30984;31016;31024;31027;31044;31052;31054;31072;31082;31101;31129;31151;31157;31221;31224;31227;31230;31240;31245;31247;31329;31349;31357;31362;31364;31373;31444;31473;31490;31507;31518;31528;31552;31554;31573;31578;31580;31593;31594;31603;31604;31620;31622;31644;31652;31680;31696;31697;31717;31775;31800;318008;318147;31831;31834;31846;31848;318841;318846;318847;318855;318865;318874;31987;31988;32001;32007;32016;32078;32080;32081;32087;32107;32119;32157;32229;32257;32269;32314;32322;32350;32363;32434;32439;32458;32473;32483;32505;32512;32518;32544;32552;32565;32572;32574;32608;32609;326122;326128;32615;326152;326157;326166;326186;32623;32631;32635;32677;32679;32683;32700;32703;32718;32723;32724;32743;32746;32771;32777;32782;32787;32794;32797;32817;32849;32855;32860;32871;32876;32898;32919;32920;32936;32941;32946;32979;32989;33022;33025;33059;33142;33156;33166;33211;33215;33220;33255;33285;33314;33343;33346;33373;33379;33394;33402;33443;33444;33445;3346160;3346167;3346201;3346238;3346239;33474;33501;33505;33507;33529;3355126;33562;33567;33569;33611;33619;33638;33669;33670;33721;33736;33743;33753;33757;33770;33776;33781;33782;33788;33795;33819;33834;33843;33863;33864;33890;33903;33917;33937;33959;33968;33974;34007;34009;34067;34070;34097;34110;34126;34132;34142;34172;34193;34215;34262;34280;34286;34307;34328;34338;34379;34385;34398;34405;34423;34429;34430;34435;34442;34479;34495;34527;34550;34595;34618;34623;34646;34669;34677;34681;34708;34709;34735;34736;34747;34748;34785;34790;34824;34842;34885;34924;34930;34946;34954;34961;34967;34968;34969;34993;34998;35004;35058;35084;35091;35110;35111;35113;35130;35172;35215;35222;35226;35238;35288;35298;35306;35325;35329;35339;35344;35349;35362;35395;35418;35478;35511;35512;35524;35532;35540;35555;35563;35564;35575;35576;35596;35627;35679;35680;35713;35719;35731;35742;35744;35790;35800;35801;35847;35880;35881;35927;35940;35944;35950;35966;35975;35993;35996;35997;36010;36015;36016;36017;36039;36040;36041;36045;36048;36054;36057;36086;36102;36104;36111;36127;36150;36159;36172;36173;36240;36264;36278;36281;36319;36337;36341;36364;36390;36404;36405;36423;36440;36442;36445;36460;36461;36492;36495;36497;36498;36499;36560;36561;36564;36565;36573;36578;36583;36585;36588;36604;36640;36645;36698;36702;36726;36727;36733;36746;36753;36790;36794;36801;36809;36821;36830;36851;36912;36982;36992;36999;37006;37007;37038;37066;37076;37089;37090;37116;37122;37123;37141;37179;37187;37205;37215;37230;37238;37244;37245;37247;37284;37345;37356;37368;37385;37386;37388;37402;37413;37439;37447;37455;37456;37476;37482;37517;37536;37546;37556;37564;37603;37618;37619;37635;37643;37655;3771723;3771729;3771771;3771774;3771783;3771785;3771792;3771854;3771893;3771908;3771935;3771938;3771941;3771947;3771959;3771968;3772032;3772096;3772100;3772113;3772129;3772148;3772149;3772163;3772172;3772173;3772189;3772191;3772198;3772211;3772231;3772254;3772278;3772282;3772314;3772317;3772319;3772325;3772345;3772351;3772360;3772370;3772374;3772421;3772447;3772448;3772489;3772505;3772509;3772517;3772518;3772519;3772541;3772552;3772559;3772565;3772607;3772618;3772619;3772632;3772666;3772677;3772708;37744;37749;37751;37767;37778;37780;37800;37805;37838;37852;37854;37882;37893;37916;37922;37946;37961;37962;37978;38002;38012;38017;38021;38055;38101;38160;38168;38173;38199;38208;38219;38231;38244;38248;38254;38258;38282;38306;38344;38381;38384;38389;38399;38410;38459;38478;38489;38490;38491;38492;38513;38541;38558;38565;38580;38588;38590;38597;38602;38614;38649;38652;38698;38723;38735;38751;38762;38765;38806;38807;38811;38815;38817;38831;3885642;38879;38884;38905;38913;38915;38930;38957;38958;38961;38963;38988;39014;39027;39051;39136;39202;39203;39222;39258;39297;39315;39328;39332;39340;39429;39433;39439;39441;39463;39465;39491;39502;39507;39524;39536;39540;39554;39564;39570;39593;39596;39598;39652;39656;39663;39673;39683;39686;39696;39716;39717;39744;39826;39850;39873;39881;39981;40030;40031;40064;40087;40111;40141;40155;40165;40170;40176;40201;40207;40217;40225;40232;40233;40240;40246;40249;40269;40273;40278;40283;40286;40287;40288;40305;40327;40331;40351;40373;40384;40388;40456;40462;40489;40506;40508;40509;40527;40549;40556;40582;40600;40607;40626;40633;40663;40670;40671;40693;40694;40714;40716;40724;40793;40813;40859;40876;40913;40928;40934;40966;40972;40975;40982;40993;41009;41010;41035;41045;41066;41069;41071;41073;41086;41087;41107;41112;41138;41140;41151;41152;41153;41189;41193;41207;41247;41254;41265;41296;41341;41351;41353;41359;41363;41406;41423;41427;41431;41446;41455;41479;41483;41549;41561;41602;41627;41666;41672;41697;41702;41703;41719;41740;41772;41773;41780;41836;41839;41840;41844;41852;41861;41864;41870;41876;41887;41888;41917;41942;41955;41992;42027;42058;42063;42066;42087;42103;42131;42165;42186;42192;42243;42253;42256;42297;42298;42300;42371;42379;42389;42392;42400;42475;42491;42499;42517;42531;42561;42567;42590;42596;42652;42657;42672;42680;42693;42695;42696;42707;42737;42753;42798;42810;42816;42825;42835;42844;42846;42853;42862;42871;42889;42898;42904;42926;42929;42933;42934;42940;42954;42979;42986;42987;42996;43016;43026;43039;43080;43095;43161;43163;43236;43279;43282;43331;43359;43399;43417;43439;43448;43487;43491;43503;43505;43518;43555;43558;43577;43673;43687;43719;43723;43780;43789;4379863;43820;43864;43873;43930;43974;43997;44000;44013;44039;44052;44172;44207;44228;44235;44275;44289;44353;44355;44448;44451;44505;44548;44573;44747;44748;44817;44835;44855;44858;44885;44910;44920;44921;45233;45320;45328;45574;45655;45683;45707;45894;45969;45973;45994;46038;46194;46234;46260;46456;46719;47121;47218;47219;47253;47260;47285;47396;47729;47874;47942;48071;48228;48581;48582;48583;48632;48971;48973;49045;49168;49228;50022;50395;50403;50428;53428;53431;53442;53556;53563;53569;5740204;5740235;5740599;59247;64877;7354432;7354473	Dsp1;Irbp;CG43346;Ndf;PIG-V;Rif1;CG30100;Sema2b;CG30339;CG8176;Pgant4;Unc-115a;Fancd2;dpr7;Pp2A-29B;cin;Pgcl;SkpA;tw;Rbf;mus81;Cdc45;su(w[a]);CG11403;CG12773;pck;Scgdelta;arm;Ocrl;Raf;PsGEF;gt;z;Klp3A;Seipin;Pi4KIIIalpha;Parg;Vap33;Xpac;Tip60;Fas2;mei-9;dhd;RhoGAP5A;AdamTS-B;CG42699;mof;CG6048;Btnd;sqh;CG3823;ND-B16.6;swa;Pat1;APC7;Mcm6;ND-ASHI;pod1;Nf-YC;bou;nullo;Hira;Nek2;ND-MNLL;sn;Miga;Crag;jv;CG32668;CG44325;HP1b;Bap111;His3.3B;Bsg;His4:CG31611;His3:CG31613;His2A:CG31618;CG31636;Nnf1b;spri;Hmr;Atg8a;sesB;sofe;dsh;hop;Tim8;Gs2;nod;bif;CG10362;pira;lic;CG12096;up;DNAlig4;Nup93-1;CG11584;ND-B18;Cox17;Top1;shtd;Gmap;CG9240;CG12379;CCT6;Gbeta13F;Lrp4;ND-20;dpr18;Tob;mei-41;CG9981;rumi;Ada2a;CDC50;erm;mon2;Tap42;scramb1;Arp2;mbt;RpS19a;Nprl2;DENR;wus;RpS5a;baz;f;B-H2;B-H1;RhoGAPp190;beta-Spec;mnb;Vps4;CG6867;Ada3;wupA;Frq1;CrebB;wgn;fu;CCKLR-17D1;Atg101;Pvf1;RhoGAP18B;rictor;Vav;ND-18;CoRest;Grip84;Mer;COX6B;obst-A;Rab10;run;Cluap1;l(2)gl;CG11377;AP-2alpha;CG11885;shv;Saf6;PolrMT;robo3;chinmo;cpb;Got2;Su(dx);CG10874;sau;ND-B17.2;Arpc5;Drp1;dpr4;btsz;Unc-89;form3;CG33514;daw;gammaTub23C;Chd1;okr;Mad;CG17493;Cog3;Pif1;Thor;capu;ed;Traf4;Elba1;Elba3;Rtnl1;His3.3A;CG4230;tkv;Nin;mid;Cox11;Hel25E;Lam;GluRIIA;DIP-theta;bchs;chic;CG9107;stai;Arpc4;slam;mmy;IFT52;cort;Rca1;Hrb27C;SA;Wnt4;wg;cdc14;Rack1;CCDC53;Rbsn-5;Snx6;Btk;strat;D12;Glt;C1GalTA;CG3769;gcm2;pelo;mtDNA-helicase;Dref;Pen;Hand;Cdk5alpha;CG5022;lft;RfC3;Bug22;TfIIB;loh;Cog4;EMC3;Nos;Nup154;RfC38;esc;Tom70;PLCXD;crok;nub;PICK1;spict;Sirt1;Sfmbt;Uvrag;CG31729;ND-B22;Bdp1;Sec71;Sos;NimC4;spel1;vig;CycE;Ku80;BicC;twe;heix;cni;fzy;cact;grp;CG17996;BuGZ;qua;kel;Ptp36E;amos;CG10413;Atac2;Grip71;Ttc19;Pax;CG10237;CG10026;Hasp;lok;nesd;RtGEF;brun;IKKepsilon;Rhau;CG9328;Oseg5;Mtp;CG8679;Df31;gus;CG7791;Gp210;Src42A;Tbce;EcR;jing;geminin;sced;CG3270;Mob4;coro;Pgant3;dpa;didum;U2A;Dgat2;sax;Cul1;Kdm4A;Lpin;dpn;pnut;Vps25;MrgBP;Ggamma1;Su(var)2-10;Rab32;VhaAC45;Pkn;wun;Wnt2;CG1902;CG12926;Mmp2;dila;Vamp7;Sting;Orc6;eve;TER94;Pka-R2;oys;magu;egr;Jra;RNaseZ;RanBPM;Galphao;CG17765;Rab3;nclb;ND-B14;CG9084;Syx7;en;Mtor;ADD1;rho-7;CG8858;garz;ana3;dgt5;Iswi;Mos;Taz;CG13319;Cap-G;Ack-like;Nrk;Fsn;Dp;cbs;cid;drk;mars;mip120;Rcd1;pea;O-fut1;eIF3m;Sdb;Opa1;Hsc70-5;beta4GalNAcTA;conv;Sin1;ND-B15;BEAF-32;CG8155;Hr51;Flo1;Cdk5;Cep89;sli;Strn-Mlck;Ptp52F;calypso;CG15701;csul;Atg9;Nup62;RpS15;Ehbp1;Cc2d2a;Rab4;Smurf;P32;Sema1b;grh;Sema5c;Naus;fj;Ote;Dp1;Lamtor2;Prp19;Atg7;CG18190;prod;cora;mip40;hts;betaTub56D;TBCB;Oseg6;hpo;Efhc1.2;exu;sktl;Act57B;ND-B14.7;shg;CG15653;mago;LSm1;BBS9;Sdc;Egfr;twz;Tbp;LBR;Synj;Vps35;dve;CG13506;rad50;robo1;CycB;stl;EMC8-9;ReepA;twi;His3:CG33836;His3:CG33842;His3:CG33815;His2A:CG33847;His2A:CG33823;His2A:CG33826;His3:CG33830;His4:CG33869;His4:CG33909;His4:CG33905;His4:CG33901;His4:CG33899;His4:CG33875;His4:CG33883;His3:CG33806;Msp300;His3:CG33839;His4:CG33897;Pmi;His4:CG33873;His4:CG33881;His2A:CG33850;His3:CG33803;His3:CG33809;His4:CG33885;His3:CG33863;His3:CG33866;His3:CG33854;His3:CG33818;His4:CG33877;His3:CG33857;His4:CG33903;His2A:CG33862;His2A:CG33808;His4:CG33893;His4:CG33889;His4:CG33879;His4:CG33895;His2A:CG33814;His2A:CG33817;His2A:CG33841;His3:CG33821;His3:CG33824;His3:CG33845;His2A:CG33829;His2A:CG33835;His3:CG33812;His2A:CG33865;His4:CG33887;His3:CG33860;His3:CG33851;His4:CG33891;His2A:CG33820;His3:CG33833;Skeletor;His2A:CG33844;His3:CG33827;His2A:CG33838;His3:CG33848;His2A:CG33832;His4:CG33907;Snapin;His4:CG33871;l(2)efl;CG30183;sigmar;Ssrp;gbb;Pym;kcc;Galphas;MAN1;Gpat4;CG10339;nord;Slik;Brca2;Nurf-38;ND-19;Eps-15;egg;Atf-2;uzip;Kr;Pdk1;p130CAS;Atac3;dpr20;Ptp61F;rho;hfp;alphaCOP;RpL23A;Oseg4;alpha-Spec;Rap1;dre4;Dbx;Cnb;Oseg2;Svil;Atg2;Asciz;MnM;Hsp83;Larp4B;PIG-C;mge;Rcd5;Ack;Chd64;ens;RfC4;ImpL2;Syx17;NT1;HDAC1;Dhc64C;hoka;Con;Gdap1;CG10674;Membrin;Myt1;Bre1;loj;LanA;Vps8;Rsph3;Mis12;Galphai;RhoGEF4;Rint1;lark;Srp19;CTCF;Rac2;CG33966;pbl;exex;mus301;Atg18a;CG7387;Rab19;Oseg1;mtrm;Cbl;Unr;Zasp66;Mcm7;pix;Use1;SH3PX1;hay;E(z);OXA1L;IRSp53;rt;Pldn;CG14131;Klp68D;CycA;sti;eIF2beta;ara;mirr;CG14120;CG14118;trn;Poc1;CG14105;Liprin-beta;DCTN1-p150;ssp2;endos;btl;D;CG9628;dlp;CG5048;Pex3;CG6878;Toll-6;Z600;AGO2;dop;comm3;comm2;comm;brm;fax;spd-2;Nrt;TSG101;Cln3;not;bora;Prp6;Gem2;Chd3;asf1;SREBP;trc;Mi-2;Pfdn6;gig;Ssk;Su(var)3-3;gogo;polo;alphaSnap;eRF1;in;RhoBTB;CG5969;CG32425;BNIP3;Rcd2;CG13251;kni;cmpy;Pka-R1;siz;ICA69;pzg;Syx6;SAK;Rpn10;Rich;Hem;mael;Arf1;Chro;Ssl1;aux;hkb;CG9855;spartin;BBS5;Gnf1;Mms19;Hph;NKCC;Pi4KIIalpha;CG14671;MTA1-like;Sec23;jagn;Hat1;Sec20;gpp;Taf1;Sas-4;Syt4;Nlg1;CG17816;Taf7;Ada2b;RPA1;ato;Sgt1;Arl2;CG11737;CG31259;TMEM216;CG8223;osk;ich;RagA-B;E(var)3-9;hyx;Rel;Vps16A;Aduk;rump;Ras85D;MBD-like;CG9393;Vps45;Tti1;Snap24;CG9467;Syn;Sirt6;jumu;Mcm5;Tctp;CG17187;Arfip;CG17734;pros;Taf12;l(3)neo38;Sbf;glo;aurA;mfas;Cog1;Su(var)3-9;Octbeta2R;Gnmt;CtBP;Su(var)3-7;sqd;CG9588;ems;Kots;Orc2;twf;su(Hw);put;His4r;BigH1;Caf1-55;tefu;Hsc70-4;Set;Tm1;Cyfip;Surf4;Cog2;Ccm3;AdamTS-A;B9d1;Arpc3A;mor;Mhcl;ema;Arl6IP1;Patr-1;kuk;cher;Brf;Dscam3;Pxt;CG7218;14-3-3epsilon;Vps39;dind;Mekk1;Epg5;nos;CG11779;sqz;RhoGAP92B;mira;psidin;trem;CG5023;Ktl;Cortactin;Sec15;Smyd5;aus;GABA-B-R2;CASK;Cchl;how;Octbeta1R;bond;loco;Nup133;Dcr-1;vret;HP1c;klg;hh;Cdc16;CG10300;Lsd-1;Nup98-96;Ndc1;AP-1sigma;Mettl3;spas;SMC1;Tsc1;Apc2;jar;BRWD3;CG6454;CG13623;Esyt2;Syx18;atl;slo;polybromo;PIG-S;ssh;Nmnat;bai;vig2;Cad96Ca;RpS27;XNP;Tnks;E(spl)m8-HLH;Exo84;Ets97D;CG17991;TTLL6B;btz;betaTub97EF;Prp39;DIP-gamma;yem;Slbp;ppk30;Cap-D2;CIA30;Wdr24;ca;Sas-6;Tace;spn-A;dco;bnk;rod;RpL6;CG1674;dati;CG34150;Kif3C;RpL10;ras;prc;trio;jbug;Spt6;sls;Pak;Shc;RabX1;ND-23;ND-PDSW;bon;SoxN;flw;Shark;drl;scrib;ear;br;lola;MAPk-Ak2;msk;NiPp1;for;m;rib;sad;mys;unc-45;Hsp70Ab;Hsp70Ba;capt;trol;sens;ida;dom;milt;FarO;lds;gwl;fs(1)N;fs(1)M3;Phb2;Spn;fbl;ND-SGDH;CanB2;dlt;dup;RpS14a;RpS14b;dmGlut;l(3)05822;repo;Tor;TTLL4A;Zw10;scat;Su(z)12;DNaseII;Hsp70Aa;Hsp70Bb;Hsp70Bc;Act87E;Atpalpha;Src64B;Gprk2;Phb1;mod(mdg4);Hsp70Bbb;CG32736;CG12659;Sem1;wds;Best1;Spt5;dbo;gukh;pins;clos;RhoGAP1A;pgc;Zwilch;cpx;Hyls1;moi
GO:0016054	organic acid catabolic process	The chemical reactions and pathways resulting in the breakdown of organic acids, any acidic compound containing carbon in covalent linkage.	14.035% (16/114)	0.002740907	2.56	31776;32297;33016;3355069;33978;34276;34313;35213;36396;37166;37446;38182;39556;40492;42431;43332	CG1440;CG1673;Ech1;CG17691;Hmgcl;Mtpalpha;yip2;CG17544;GLS;CG15093;Acox57D-d;Pex10;CG6661;CG11241;CG5191;CROT	24.561% (28/114)	0.9170533	0.04	NA	NA
GO:0019430	removal of superoxide radicals	Any process, acting at the cellular level, involved in removing superoxide radicals (O2-) from a cell or organism, e.g. by conversion to dioxygen (O2) and hydrogen peroxide (H2O2).	42.857% (3/7)	0.007819121	2.11	36232;46035;53578	Sod3;Ccs;Jafrac1	57.143% (4/7)	0.1256719	0.9	NA	NA
GO:0022607	cellular component assembly	The aggregation, arrangement and bonding together of a cellular component.	8.83% (114/1291)	0.0002851051	3.54	14462484;26067080;2768940;31016;31444;31810;318680;318846;32007;32296;32623;32871;32876;32881;32948;33093;33179;33394;33423;33507;3354888;3355124;3355155;33743;33753;33771;33843;33862;34079;34126;34360;34756;34967;34969;35215;35343;35576;35698;35712;35731;35924;36099;36314;36668;36675;36692;36726;36728;37141;37244;37245;37606;37663;3771854;3771893;3771908;3771935;3771938;3771941;3771947;3772096;3772113;3772129;3772172;3772211;3772254;3772314;3772317;3772319;3772325;3772509;3772519;3772559;3772666;3772708;37776;37961;38044;38208;38478;38738;38806;38957;39044;39956;40273;40489;40598;40813;41694;41773;41780;41807;41843;41917;41920;42004;42066;42139;42274;42647;42695;42842;42850;42934;43700;43726;43841;44039;44096;45683;46194;47384;50123	Polr2D;vas;Pp2A-29B;SkpA;dhd;CG1785;HEATR2;His4:CG31611;sesB;CG1662;Arp2;Atg101;Pvf1;Usp39;Tao;unc;ND-15;CG10874;Atxn7;okr;rl;RpL5;ND-AGGG;CG4230;tkv;CG14020;CG9107;CG9175;CG7102;Snx6;Bcs1;CG10859;cni;cact;Pax;vari;Mob4;M7BP;CG12107;sax;tsu;CG11825;SmF;Kank;CG7639;scb;Flo1;CG8204;Atg7;TBCB;Oseg6;CG30259;CG3085;His4:CG33869;His4:CG33909;His4:CG33905;His4:CG33901;His4:CG33899;His4:CG33875;His4:CG33883;His4:CG33897;His4:CG33873;His4:CG33881;His4:CG33885;His4:CG33877;His4:CG33903;His4:CG33893;His4:CG33889;His4:CG33879;His4:CG33895;His4:CG33887;His4:CG33891;Skeletor;His4:CG33907;His4:CG33871;eIF6;Eps-15;wac;RpL23A;Rcd5;ndl;RhoGEF4;Oseg1;CG4942;CG7564;CG32425;mael;Hus1-like;Taf1;Nsf2;His4r;BigH1;RpS5b;eIF2gamma;Arpc3A;Pbp45;Sdhaf3;cher;pasi1;snRNP-U1-C;Pfdn5;vret;LSm3;Atg6;atl;spn-F;Mnat9;unc-13;Pak;wit;milt;Spn;sra;CG15456	35.012% (452/1291)	1.816671e-05	4.74	117294;13084069;261329;261629;2768940;31016;31024;31027;31052;31054;31101;31129;31151;31157;31221;31224;31245;31247;31349;31364;31444;31507;31554;31578;31580;31593;31603;31604;31644;31652;31680;31697;31717;31800;318008;31831;31848;318841;318846;318847;318855;32001;32007;32016;32078;32087;32107;32269;32314;32434;32439;32518;32565;32574;326157;32623;32635;32679;32700;32703;32718;32746;32771;32794;32871;32876;32919;32936;32946;32979;32989;33142;33156;33215;33255;33343;33346;33373;33394;33402;33443;33444;3346167;3346201;33501;33505;33507;33529;3355126;33569;33611;33619;33736;33743;33753;33776;33782;33819;33834;33843;33863;33864;33917;33968;33974;34009;34067;34070;34097;34110;34126;34132;34215;34262;34429;34430;34435;34442;34495;34646;34681;34735;34747;34748;34924;34967;34969;34993;34998;35058;35130;35172;35215;35349;35418;35478;35524;35532;35563;35575;35576;35680;35731;35742;35801;35944;35966;35997;36010;36016;36040;36057;36102;36104;36111;36159;36264;36319;36341;36390;36423;36442;36460;36461;36495;36498;36499;36560;36604;36640;36726;36727;36733;36809;36821;36851;36982;37006;37090;37141;37179;37215;37230;37244;37245;37247;37284;37345;37385;37386;37388;37402;37413;37439;37447;37455;37456;37476;37517;3771723;3771729;3771771;3771774;3771783;3771785;3771792;3771854;3771893;3771908;3771935;3771938;3771941;3771947;3771959;3772032;3772096;3772113;3772129;3772148;3772149;3772163;3772172;3772173;3772189;3772191;3772198;3772211;3772231;3772254;3772278;3772282;3772314;3772317;3772319;3772325;3772345;3772351;3772360;3772370;3772374;3772421;3772447;3772448;3772489;3772505;3772509;3772517;3772518;3772519;3772541;3772552;3772559;3772565;3772607;3772618;3772619;3772632;3772666;3772677;3772708;37744;37749;37767;37778;37854;37946;37961;38017;38173;38208;38219;38231;38244;38258;38282;38306;38344;38384;38389;38478;38489;38491;38580;38588;38723;38751;38765;38806;38815;38831;38879;38913;38930;38957;38963;38988;39136;39222;39258;39297;39328;39429;39433;39441;39502;39507;39524;39536;39564;39593;39598;39683;39717;39881;40064;40087;40155;40176;40201;40207;40232;40233;40246;40269;40273;40283;40286;40384;40462;40489;40582;40600;40626;40671;40694;40716;40793;40813;40859;40913;40928;40934;41035;41045;41066;41086;41107;41112;41138;41152;41153;41193;41207;41247;41353;41359;41363;41406;41431;41483;41549;41561;41627;41666;41672;41702;41703;41719;41773;41780;41836;41840;41844;41852;41861;41888;41917;42058;42066;42087;42131;42165;42192;42297;42371;42379;42389;42475;42491;42567;42590;42596;42652;42657;42672;42693;42695;42737;42816;42825;42846;42926;42934;42940;42954;42986;43039;43080;43331;43399;43503;43555;43577;43673;43687;43719;43723;43780;4379863;43864;43930;43974;44013;44039;44207;44228;44353;44355;44448;44505;44885;44910;45683;45973;45994;46194;46260;46456;47121;47218;47219;47285;47396;47942;48971;48973;50395;50428;53556;5740204;64877;7354432	Dsp1;CG43346;CG8176;Unc-115a;Pp2A-29B;SkpA;tw;Rbf;Cdc45;su(w[a]);pck;Scgdelta;arm;Ocrl;Raf;PsGEF;Seipin;Pi4KIIIalpha;Vap33;Fas2;dhd;CG42699;sqh;ND-B16.6;swa;Pat1;Mcm6;ND-ASHI;bou;nullo;Hira;ND-MNLL;sn;Crag;jv;CG44325;His3.3B;Bsg;His4:CG31611;His3:CG31613;His2A:CG31618;Atg8a;sesB;sofe;dsh;Gs2;nod;CG12096;up;ND-B18;Cox17;CCT6;ND-20;Tob;mon2;Arp2;RpS19a;DENR;RpS5a;baz;f;beta-Spec;mnb;wupA;Atg101;Pvf1;rictor;ND-18;Grip84;Mer;COX6B;Cluap1;l(2)gl;CG11885;Saf6;chinmo;cpb;Got2;CG10874;sau;ND-B17.2;Arpc5;btsz;Unc-89;gammaTub23C;Chd1;okr;Mad;CG17493;Thor;capu;ed;His3.3A;CG4230;tkv;Cox11;Lam;bchs;chic;CG9107;stai;Arpc4;IFT52;Hrb27C;SA;wg;cdc14;Rack1;CCDC53;Rbsn-5;Snx6;Btk;C1GalTA;CG3769;Bug22;TfIIB;loh;Cog4;Nos;crok;spict;Uvrag;ND-B22;Bdp1;CycE;cni;cact;grp;CG17996;qua;Grip71;Ttc19;Pax;Oseg5;Df31;gus;Src42A;Tbce;geminin;CG3270;Mob4;didum;sax;Cul1;pnut;VhaAC45;wun;Mmp2;dila;Sting;TER94;Jra;RanBPM;Galphao;CG17765;ND-B14;Mtor;CG8858;ana3;Iswi;CG13319;Ack-like;Fsn;Dp;cid;mars;mip120;Rcd1;Sin1;ND-B15;Flo1;Cdk5;Cep89;csul;Atg9;RpS15;Cc2d2a;P32;Ote;Atg7;CG18190;mip40;hts;TBCB;Oseg6;hpo;Efhc1.2;exu;ND-B14.7;shg;CG15653;mago;LSm1;BBS9;Sdc;Egfr;twz;Tbp;Synj;His3:CG33836;His3:CG33842;His3:CG33815;His2A:CG33847;His2A:CG33823;His2A:CG33826;His3:CG33830;His4:CG33869;His4:CG33909;His4:CG33905;His4:CG33901;His4:CG33899;His4:CG33875;His4:CG33883;His3:CG33806;His3:CG33839;His4:CG33897;His4:CG33873;His4:CG33881;His2A:CG33850;His3:CG33803;His3:CG33809;His4:CG33885;His3:CG33863;His3:CG33866;His3:CG33854;His3:CG33818;His4:CG33877;His3:CG33857;His4:CG33903;His2A:CG33862;His2A:CG33808;His4:CG33893;His4:CG33889;His4:CG33879;His4:CG33895;His2A:CG33814;His2A:CG33817;His2A:CG33841;His3:CG33821;His3:CG33824;His3:CG33845;His2A:CG33829;His2A:CG33835;His3:CG33812;His2A:CG33865;His4:CG33887;His3:CG33860;His3:CG33851;His4:CG33891;His2A:CG33820;His3:CG33833;Skeletor;His2A:CG33844;His3:CG33827;His2A:CG33838;His3:CG33848;His2A:CG33832;His4:CG33907;Snapin;His4:CG33871;l(2)efl;CG30183;Ssrp;gbb;CG10339;ND-19;Eps-15;Pdk1;hfp;RpL23A;Oseg4;alpha-Spec;Rap1;Cnb;Oseg2;Svil;Atg2;MnM;Hsp83;Rcd5;Ack;ens;Dhc64C;hoka;LanA;Rsph3;Galphai;RhoGEF4;Srp19;Rac2;pbl;Atg18a;Rab19;Oseg1;Unr;Zasp66;SH3PX1;OXA1L;IRSp53;rt;CG14131;sti;eIF2beta;mirr;Poc1;CG14105;Liprin-beta;DCTN1-p150;btl;CG9628;CG5048;AGO2;comm;TSG101;Prp6;Gem2;SREBP;Pfdn6;gig;Ssk;polo;alphaSnap;in;CG5969;CG32425;Rcd2;CG13251;SAK;Hem;mael;spartin;BBS5;Mms19;CG14671;Sec23;Hat1;gpp;Taf1;Sas-4;Nlg1;CG17816;Taf7;TMEM216;CG8223;osk;hyx;Vps16A;Aduk;rump;CG9393;Vps45;Snap24;CG9467;Syn;Arfip;CG17734;pros;Taf12;glo;Su(var)3-9;Octbeta2R;Gnmt;Su(var)3-7;sqd;CG9588;Kots;Orc2;twf;His4r;BigH1;Caf1-55;Hsc70-4;Set;Tm1;Cyfip;B9d1;Arpc3A;Patr-1;cher;Brf;Pxt;CG7218;Vps39;nos;RhoGAP92B;mira;psidin;Ktl;Cortactin;CASK;Cchl;how;Octbeta1R;bond;loco;Dcr-1;vret;hh;Nup98-96;Ndc1;spas;CG13623;atl;slo;polybromo;ssh;RpS27;XNP;btz;Prp39;CIA30;Sas-6;spn-A;dco;bnk;rod;RpL6;CG1674;CG34150;RpL10;prc;trio;sls;Pak;ND-23;ND-PDSW;Shark;drl;scrib;br;mys;unc-45;milt;fs(1)N;fs(1)M3;Spn;ND-SGDH;CanB2;dup;RpS14a;RpS14b;repo;Tor;scat;Atpalpha;Src64B;CG32736;Sem1;dbo;clos;cpx;Hyls1
GO:0022613	ribonucleoprotein complex biogenesis	A cellular process that results in the biosynthesis of constituent macromolecules, assembly, and arrangement of constituent parts of a complex containing RNA and proteins. Includes the biosynthesis of the constituent RNA and protein molecules, and those macromolecular modifications that are involved in synthesis or assembly of the ribonucleoprotein complex.	10.69% (31/290)	0.004132487	2.38	14462484;318016;31810;32296;32462;32881;33487;3355124;33843;34079;34839;35664;36314;36623;36728;37511;37731;37776;37873;38208;39309;39956;41807;41843;41849;42196;42274;42370;43532;45021;46662	Polr2D;CG32409;CG1785;CG1662;CG9123;Usp39;RpS21;RpL5;CG9107;CG7102;l(2)34Fd;CG11123;SmF;CG12863;CG8204;Snp;Rrp4;eIF6;Nop60B;RpL23A;RIOK1;CG7564;RpS5b;eIF2gamma;CG4338;CG8064;snRNP-U1-C;Surf6;RpS8;Zfrp8;l(2)09851	27.241% (79/290)	0.8638829	0.06	NA	NA
GO:0030490	maturation of SSU-rRNA	Any process involved in the maturation of a precursor Small SubUnit (SSU) ribosomal RNA (rRNA) molecule into a mature SSU-rRNA molecule.	17.021% (8/47)	0.009975007	2	318016;33487;34839;35664;39309;41849;42196;43532	CG32409;RpS21;l(2)34Fd;CG11123;RIOK1;CG4338;CG8064;RpS8	25.532% (12/47)	0.7936159	0.1	NA	NA
GO:0034599	cellular response to oxidative stress	Any process that results in a change in state or activity of a cell (in terms of movement, secretion, enzyme production, gene expression, etc.) as a result of oxidative stress, a state often resulting from exposure to high levels of reactive oxygen species, e.g. superoxide anions, hydrogen peroxide (H2O2), and hydroxyl radicals.	20% (9/45)	0.002077219	2.68	32007;32296;32768;3354888;36232;3771951;40053;46035;53578	sesB;CG1662;Srxn;rl;Sod3;Prx5;Grx1;Ccs;Jafrac1	26.667% (12/45)	0.7373832	0.13	NA	NA
GO:0034641	cellular nitrogen compound metabolic process	The chemical reactions and pathways involving various organic and inorganic nitrogenous compounds, as carried out by individual cells.	7.514% (220/2928)	0.005157996	2.29	14462484;246581;251430;26067080;2768949;31016;31038;31222;31249;31256;31357;31613;317953;318016;31810;31844;318604;318825;318991;318996;31904;32007;32323;32406;32461;32530;326128;32678;32816;32855;32881;32932;32941;32984;33047;33175;33180;33487;33495;33499;33507;3354888;3354918;3355016;3355124;3355151;33567;33626;33672;33779;33808;33835;33843;33903;33920;33938;33964;34079;34138;34172;34434;34516;34594;34835;34839;34930;34969;35003;35045;35047;35089;35098;35268;35288;35664;35678;35683;35784;35843;35924;36314;36563;36603;36623;36654;36728;36763;36889;37068;37106;37107;37108;37124;37128;37146;37305;37339;37381;37389;37450;37511;37554;37699;37731;37776;37792;37873;37931;38093;38206;38208;38291;38331;38478;38533;38601;38757;38914;39066;39083;39091;39098;39213;39309;39310;39331;39403;39413;39436;39516;39809;39829;39956;39989;39997;40180;40489;40598;40681;40739;40789;40813;41067;41091;41092;41151;41339;41344;41404;41502;41530;41741;41780;41807;41831;41843;41849;41894;41920;41941;41942;42003;42022;42030;42056;42061;42092;42196;42210;42239;42274;42322;42351;42391;42670;42695;42759;42761;42801;42842;42861;42881;42936;42953;42964;43038;43079;43128;43236;43276;43321;43334;43357;43499;43532;43557;43573;43637;43699;43736;43782;44059;44154;44260;44544;44548;45021;45031;45064;45961;46069;46140;47767;48224;49228;49816;50007;53473;5740205;5740790	Polr2D;GstE9;pen-2;vas;Urm1;SkpA;MED22;mRpL14;HLH3B;eIF2Bbeta;Xpac;RpL17;CG32281;CG32409;CG1785;CG7065;Slimp;mRpL27;Ada1-1;CG31875;LysRS;sesB;CG11164;rut;HDAC6;mRpS30;Ada2a;Polr3I;CG6106;fu;Usp39;narya;CoRest;CG14230;GstT3;CG11454;CG3436;RpS21;NTPase;Ts;okr;rl;RpL15;RNASEK;RpL5;scro;Pif1;Naprt;Taf12L;tomb;CG14005;eIF4A;CG9107;mmy;CG9596;Nse1;Rat1;CG7102;Mettl14;D12;Nse4;YL-1;Pde1c;CG33090;l(2)34Fd;Ku80;cact;LSm7;Dif;dl;JMJD4;RpS26;CG10466;lok;CG11123;CG1620;CG1603;Nup50;rgr;tsu;SmF;CysRS-m;CG17385;CG12863;Ercc1;CG8204;CG8388;Psi;Hsf;GstE1;GstE2;GstE3;rswl;GstE11;CG30122;MED8;DMAP1;CG9346;mRpL54;TAF1C-like;Snp;Rtf1;Mthfs;Rrp4;eIF6;Upf3;Nop60B;ATPsynF;Sf3b3;Srrm234;RpL23A;ecd;ProRS-m;Rcd5;CG15014;CG4611;CG9948;MED24;Pdxk;Cpsf5;Nf-YA;CG3434;CG11811;RIOK1;Polr3H;CG10907;Sms;CG32104;Pmm2;CG10738;mRpS34;TyrRS;CG7564;TrpRS-m;Wdr92;Ac76E;mael;Hus1-like;SecS;Rm62;CG1024;Taf1;ScsbetaA;beag;Ada;MBD-like;cu;CG4820;CG18476;GstD9;CG5245;Polr2I;BigH1;RpS5b;CG6654;eIF2gamma;CG4338;AOX1;Pbp45;Rbf2;mor;Dhfr;CG17560;Mettl4;Trm7-32;mRpS11;CREG;CG8064;gl;CstF64;snRNP-U1-C;CG5316;Acsx1L;CG4854;mRRF2;vret;ATPsynCF6;RpS3;CG10365;LSm3;GatB;cav;ash2;Ude;Nct;bam;MED28;SppL;Ets97D;CG42813;RpS10a;Ets98B;CG4884;Pcd;RpS8;CG11504;RpL32;CG2246;CG1750;eEF1alpha2;NfI;RpL30;Hmgs;eIF1A;Hnf4;lola;Zfrp8;Pp4-19C;Nsun2;Pep;ATPsynG;l(3)02640;crc;Aprt;mod(mdg4);CycK;Sf3b5;SP1029;CG34261;Polr2K	33.572% (983/2928)	4.12636e-07	6.38	117294;117419;14462485;14462577;192506;192507;19834908;246386;246445;246457;250736;261631;2768661;2768674;2768945;2768974;2768998;30981;30982;30983;30995;31000;31003;31011;31012;31016;31027;31044;31052;31054;31072;31083;31139;31150;31151;31158;31160;31205;31227;31230;31240;31243;31268;31329;31357;31362;31373;31374;31398;31481;31518;31558;31577;31588;31603;31622;31624;31662;31665;31680;31700;31718;31737;31741;31743;31746;31771;31780;31782;318109;31811;31817;31834;31846;31858;318604;318622;318859;318913;31912;31913;31950;31988;32007;32014;32042;32068;32069;32089;32109;32221;32228;32321;32322;32337;32361;32363;32365;32396;32446;32458;32480;32495;32505;32515;32517;32520;32524;32549;32567;32568;32607;32608;326128;32613;326133;326139;326141;326152;32617;326222;32635;32648;32663;32679;32700;32723;32724;32742;32771;32787;32788;32792;32817;32819;32822;32832;32837;32846;32855;32919;32941;32953;32954;32966;32984;33005;33010;33059;33078;33134;33210;33212;33214;33223;33255;33285;33303;33305;33343;33348;33419;33465;33471;33495;33499;33500;33505;33507;33510;33529;33530;33567;33569;33581;33583;33607;33629;33651;33703;33710;33712;33715;33770;33781;33783;33805;33835;33843;33903;33911;33920;33957;33960;33964;33966;33967;33968;33976;33982;33989;34004;34009;34018;34062;34064;34070;34102;34120;34132;34138;34149;34156;34172;34177;34186;34275;34280;34286;34307;34312;34328;34329;34352;34370;34379;34392;34420;34423;34429;34430;34483;34488;34495;34526;34550;34569;34595;34608;34629;34669;34708;34709;34748;34753;34784;34805;34842;34847;34877;34903;34906;34908;34910;34924;34930;34946;34962;34969;35045;35047;35098;35100;35110;35116;35146;35168;35188;35190;35193;35194;35200;35257;35261;35264;35288;35305;35309;35374;35381;35382;35385;35386;35395;35398;35407;35419;35430;35445;35511;35540;35555;35563;35574;35594;35648;35662;35678;35679;35686;35713;35724;35735;35744;35747;35764;35766;35790;35800;35843;35862;35880;35886;35893;35917;35920;35927;35988;35991;36012;36016;36017;36029;36033;36039;36057;36086;36130;36135;36136;36142;36150;36199;36210;36224;36239;36240;36262;36264;36275;36276;36278;36280;36281;36289;36301;36321;36376;36380;36390;36420;36424;36448;36461;36467;36494;36499;36507;36527;36541;36551;36560;36561;36565;36570;36571;36576;36617;36645;36685;36702;36722;36727;36750;36760;36784;36809;36851;36857;36858;36886;36921;36953;36968;36984;37027;37036;37038;37083;37090;37107;37108;37109;37116;37123;37136;37146;37177;37209;37215;37235;37305;37345;37357;37358;37364;37402;37411;37413;37450;37453;37464;37475;37476;37511;37546;37562;37564;37571;37580;37589;37601;37617;37631;37638;37639;37654;37655;37684;37695;37701;37730;37734;37744;37780;37791;37818;37834;37840;37851;37867;37872;37873;37884;37890;37901;37916;37922;37931;37935;37960;37962;37965;37978;37995;38004;38005;38012;38032;38045;38055;38062;38073;38078;38079;38082;38093;38121;38138;38168;38169;38173;38175;38195;38198;38202;38206;38208;38229;38248;38254;38283;38284;38302;38315;38327;38376;38381;38396;38397;38399;38444;38469;38471;38478;38489;38492;38533;38565;38581;38620;38639;38652;38660;38716;38717;38719;38720;38766;38793;38794;38796;38811;38817;38821;38823;38824;38884;38885;38905;38912;38914;38936;38937;38942;38963;38975;38982;38983;38987;38989;38997;39014;39023;39027;39036;39038;39039;39049;39065;39066;39071;39083;39088;39141;39143;39157;39202;39203;39213;39226;39243;39274;39289;39338;39349;39366;39376;39386;39396;39403;39405;39419;39433;39434;39436;39439;39440;39441;39463;39465;39479;39483;39496;39521;39549;39570;39612;39627;39637;39652;39659;39683;39697;39744;39746;39749;39762;39763;39764;39765;39849;39874;39904;39941;39979;39989;39997;39999;40030;40054;40060;40064;40074;40087;40095;40111;40141;40146;40155;40170;40180;40217;40240;40242;40261;40287;40309;40325;40333;40345;40348;40351;40374;40375;40378;40385;40403;40404;40415;40433;40438;40489;40490;40508;40509;40529;40549;40569;40594;40605;40607;40643;40654;40656;40661;40673;40675;40687;40693;40706;40709;40739;40782;40785;40789;40790;40793;40795;40813;40827;40828;40830;40832;40834;40846;40929;40934;40935;40936;40966;40972;40975;40994;41028;41066;41069;41073;41086;41087;41120;41133;41147;41151;41159;41160;41167;41192;41194;41200;41254;41265;41270;41271;41290;41294;41296;41318;41339;41341;41343;41344;41347;41351;41363;41364;41370;41379;41391;41393;41395;41406;41411;41423;41427;41431;41436;41446;41477;41483;41498;41512;41524;41526;41532;41549;41561;41571;41596;41602;41605;41615;41634;41635;41636;41666;41670;41675;41679;41697;41702;41703;41721;41740;41768;41780;41801;41802;41831;41836;41839;41840;41845;41855;41859;41861;41889;41891;41927;41941;41942;41945;41973;41981;41991;42001;42002;42022;42026;42051;42058;42087;42129;42175;42186;42273;42286;42297;42300;42354;42392;42440;42445;42464;42469;42470;42495;42508;42516;42519;42521;42537;42544;42547;42556;42557;42558;42593;42596;42630;42633;42671;42693;42695;42696;42736;42748;42749;42750;42758;42799;42813;42816;42833;42834;42844;42848;42861;42876;42898;42899;42939;42954;42958;42964;42973;42983;42987;42993;43039;43044;43046;43093;43095;43103;43148;43150;43151;43156;43158;43160;43161;43162;43167;43183;43215;43236;43240;43278;43288;43292;43293;43331;43334;43345;43349;43350;43351;43374;43385;43398;43399;43420;43426;43433;43444;43448;43493;43495;43506;43507;43532;43549;43557;43566;43570;43573;43577;43594;43612;43613;43637;43656;43718;43723;43728;43757;43785;43789;43797;43816;43829;43862;43864;43873;43912;44000;44001;44008;44018;44029;44059;44131;44150;44173;44250;44261;44271;44272;44274;44275;44291;44339;44391;44409;44451;44496;44505;44548;44620;44637;44750;44783;44849;44855;44900;44915;45031;45285;45325;45328;45329;45339;45360;45396;45655;45682;45707;45881;45894;45961;46020;46069;46201;46234;47121;47218;47219;47249;47285;47396;47718;47767;48071;48228;48309;48335;48535;48782;48785;48903;49045;49228;49636;49638;49805;49809;50096;50428;53435;53442;53443;53444;53446;5740349;5740585;5740599;5740664;5740847;59239;59240;7354421;7354473	Dsp1;Irbp;koko;pre-lola-G;CG5986;Ndf;CG45071;GstT2;Rif1;CG30100;bwa;Polr2G;Fer1;Fancd2;CG42458;ind;CG33230;ac;sc;l(1)sc;CG17896;elav;vnd;Dredd;su(sable);SkpA;Rbf;mus81;Cdc45;su(w[a]);CG11403;CG11417;Gcna;mRpL16;arm;CG11596;CG3587;kz;gt;z;Klp3A;eIF3g1;crm;Parg;Xpac;Tip60;mei-9;NO66;mRpL30;CG4119;mof;Spx;CG3847;RpL7A;Mcm6;Nf-YC;Atx-1;CG1677;brk;Hira;RpS6;Tbh;CG2120;CG2129;CG10959;Traf6;CG10555;Es2;CG12116;CG32603;l(1)G0020;Uros1;HP1b;Bap111;su(r);Slimp;CG31198;CG31626;CG33178;btd;Sp1;ATPsyndelta;Hmr;sesB;CG2202;CG2061;sisA;l(1)10Bb;Sk1;rho-4;CkIalpha;Paics;NFAT;DNAlig4;Pdcd4;CG1368;CG11584;CG11585;nmdyn-D6;RpL37a;Top1;mh;CG8097;CG9240;CG11679;CG8944;Mvd;Polr3A;CG15916;exd;CG8939;TH1;mei-41;Ada2a;hang;CG31343;CG31441;mRpS18A;erm;eIF2alpha;CG32564;RpS19a;sphe;CG9609;DENR;RpS5a;B-H2;B-H1;CG5800;mnb;Ada3;Swt1;Taf8;CrebB;CG6179;Nt5b;psh;Xrcc2;Bx;fu;rictor;CoRest;RpS10b;CG14220;Rcd-1;CG14230;Nep3;fd19B;run;Ntf-2;CG14618;Polr1B;ebi;RpLP1;MED15;Saf6;PolrMT;Charon;CG4896;chinmo;mRpL48;Axud1;Tnpo-SR;HINT1;NTPase;Ts;Rrp1;Chd1;okr;CG17224;Mad;gkt;Pif1;Thor;sob;odd;slp1;RpL40;CG15439;mRpL24;eIF3i;Polr1C;mRpL28;mid;Hel25E;Oscillin;CG11030;eIF4A;CG9107;mmy;CG9547;CG9596;sens-2;l(2)k09022;Rat1;nop5;x16;Hrb27C;CG3430;snRNP-U1-70K;Caper;mEFG1;wg;CG5181;Brd7-9;LKRSDH;Rack1;Trf;Ssb-c31a;Btk;Mettl14;RpS13;AlaRS;D12;prg;mRpL51;brwl;gcm2;pelo;mtDNA-helicase;Srp54;Dref;RpL13;RpL7;Rsf1;Hand;RnrL;RpS27A;RfC3;Bug22;TfIIB;CG12299;CG6724;Nos;RpL9;RfC38;salm;esc;CG6686;prd;nub;Sirt1;Sfmbt;Bdp1;CG7099;CG16863;Ance;spel1;noc;Rnmt;esg;wor;sna;lace;CycE;Ku80;BicC;CG17328;cact;Dif;dl;RpS26;bsf;amos;MESR3;CG10602;Sidpn;amd;Ddc;l(2)37Cd;AsnRS;pigeon;PCNA2;Nf-YB;CG10463;lok;La;CG10947;l(2)05287;E2f2;Mpp6;Nbr;CG9246;CG8679;Hr39;CG8665;Ac3;tsh;Clamp;CG7791;EcR;jing;geminin;Rpp25;koi;Br140;so;CG1620;dpa;Orc1;U2A;cn;phr;Kdm4A;drosha;Hey;Odc1;Lpin;dpn;rgr;PGRP-SC2;MrgBP;Pgi;PAN2;Dbp45A;CG8078;Su(var)2-10;RpL31;Map60;CG1663;Sting;Orc6;CG1441;Pal1;eve;Jra;RNaseZ;Mat1;CG7637;mms4;RpS15Ab;nclb;CG9062;CG7745;CG12384;inv;en;S2P;Mtor;reb;exp;ADD1;RnrS;rho-7;Polr3B;Hen1;RpS11;CG8569;stil;Iswi;AspRS;sug;Spt-I;Dp;GstE14;cbc;mip120;CG33156;fl(2)d;CG13344;Ctf4;Rcd1;pea;eIF3m;mRpS16;cg;RpS23;Polr1A;BEAF-32;row;Hr51;eIF2Bgamma;Cdk5;Mlf;ATPCL;CysRS;csul;RpS15;CG8306;CG8303;IntS8;CG8950;l(2)k01209;veil;cyp33;HLH54F;CG5033;grh;nopo;Ote;GstE2;GstE3;GstE4;Dp1;Prp19;mRpS28;CG30122;MetRS;CG11906;mip40;RpL11;MED8;exu;CG17999;CG9993;otp;mago;CG4266;LSm1;TAF1C-like;CG10494;CG10321;eIF3k;Tbp;Snp;dve;qkr58E-2;rad50;CG4610;RpS16;RpS24;RYBP;blw;fd59A;Gmer;MED23;CG42741;twi;RpL22-like;CG3502;Ice1;pita;apt;l(2)efl;Pym;DNAlig1;CG3065;Ak2;IntS1;yki;speck;mRpS17;Nop60B;CG3376;bs;CG4563;Brca2;Nurf-38;ATPsynF;CG4707;GstE12;egg;TyrRS-m;Atf-2;RpL19;gsb-n;gsb;Kr;Prp4k;Tudor-SN;Atac3;Cdc5;MED14;MED30;Rev1;ebd1;Sf3b3;Trh;Bfc;rho;stet;hfp;Psa;CG13928;Bgb;Bro;Srrm234;RpL23A;CG2021;dre4;Dbx;CG9018;ACXD;mRpL23;CG16758;MEP-1;BtbVII;Asciz;nSMase;RpL28;Larp4B;IntS10;scrt;FoxL1;Rcd5;Ack;RfC4;CG15014;HDAC1;LeuRS-m;blanks;lin-28;Bre1;CG13287;CG10274;D19B;CG7386;Sf3b6;bin;BHD;RpL18;mRpL50;lark;CTCF;akirin;SMSr;smid;exex;RNaseX25;mus301;ERR;MED24;BI-1;Cpsf6;Prim1;Unr;GstO1;Nelf-E;RpL14;GAPsec;Cdc6;CG6511;Mcm7;ValRS-m;pix;Doc3;Doc2;Doc1;bol;UGP;Pdxk;Hsp67Bc;Cpsf5;RpS17;defl;ATPsynB;Cdk8;hay;E(z);CG11811;Aps;Irbp18;CG6163;CG7512;RpL10Ab;byn;Pop2;CG11560;eIF3l;Ak1;Sms;CG4328;eyg;eIF2beta;nst;Pmm2;ara;caup;mirr;CG14120;CG14118;Adk2;Srrm1;SNCF;Tgi;CG17359;D;Tdrd3;mRpL39;EAChm;Pex3;Tak1;AGO2;Phs;brm;PolD1;mRpS31;IleRS-m;IntS9;Zn72D;Taf4;tra;mus302;CG7728;Polr3G;ais;TrpRS-m;Wdr92;Eip75B;not;Rad9;RpL26;Prp6;CG3808;Gem2;Max;Chd3;asf1;tey;SREBP;Mi-2;Ac76E;Su(var)3-3;eRF1;kin17;mRpL15;kni;CG11456;Polr3E;Ac78C;Eip78C;AcCoAS;pzg;croc;Neu2;Hr78;Cdk12;MED1;ORMDL;Polr2H;Nopp140;PolH;mael;CG14450;Chro;Ssl1;CG14641;hkb;Fip1;CG14655;opa;Gnf1;CG14667;RpL35A;mRpL44;CG31550;CG2931;CRMP;RpL13A;MTA1-like;CG1239;Sym;Rm62;CG18048;CG42724;CG1024;TfIIFalpha;gpp;Zif;Taf1;zen2;zen;bcd;Dfd;ftz;Dpck;ArgRS-m;Taf7;Prat;CG2846;Ada2b;RPA1;ato;PNKP;mRpL19;osk;ich;E(var)3-9;hyx;Rel;RpL34b;GstZ2;RnpS1;MBD-like;Son;CG8301;SpdS;Mpi;CG8478;RpS29;Sirt6;jumu;Rrp46;CG6345;TfIIFbeta;Rbp1;Mcm5;Ak3;cu;Tctp;RpS25;CG4820;RpL3;CG17187;pros;mRpL40;CG5270;PGRP-LB;CG6791;CG14710;CG14711;Taf12;Fer3;l(3)neo38;Sbf;glo;CG6962;aurA;CG4830;Su(var)3-9;MBD-R2;GstD11;pps;CG17202;Aos1;Octbeta2R;Gnmt;PolQ;yellow-f2;CtBP;ry;timeout;CG8773;CG8774;CG32473;sqd;B52;flfl;Adgf-D;ems;Kots;Orc2;Polr2B;su(Hw);CG7987;BigH1;CycC;Dph2;CG6654;Caf1-55;tefu;Hsc70-4;ATPsynO;CG6276;mRpL9;Cyfip;Rh6;obe;CG31183;Rbf2;mor;GATAe;Mat89Ba;pad;mRpS33;Gyc89Da;Gyc89Db;CG17560;nonA-l;AdSL;Patr-1;Brf;CG31249;MED17;14-3-3epsilon;dnk;CG6013;nos;sqz;Acsx3;trem;Pus1;H;RpS20;CG15696;RpS30;HHEX;Trm7-34;CG5862;CG3337;e;bap;C15;slou;CG5849;CG31233;CG42335;CG6015;how;CG13850;Nop56;mRpL45;Dcr-1;vret;HP1c;CG31365;Rad60;EloA;wda;PolE1;nau;tst;Nup98-96;CG12268;GluProRS;Mettl3;Rox8;GatB;jnj;BRWD3;CG5728;Ppox;polybromo;Saf-B;Nct;CG11089;Trf4-2;Nmnat;Hr96;RpS27;CG11858;RIOK2;jigr1;Tnks;RpL27;fid;E(spl)mdelta-HLH;E(spl)mgamma-HLH;E(spl)m3-HLH;E(spl)m5-HLH;E(spl)m7-HLH;E(spl)m8-HLH;gro;CG14543;Ald1;amon;Ets97D;CG6330;PolA2;l(3)mbt;CG3368;bigmax;btz;Ets98B;mRpS22;RpL4;mino;NSD;Moca-cyp;Hrb98DE;wdn;Prp39;wat;Cpsf100;Sirt7;superdeath;Slbp;Gycalpha99B;dmrt99B;IntS11;ATPsyngamma;RpS8;eIF2Balpha;CG11504;ZIPIC;Sry-beta;RpL32;spn-A;RpS7;CG15533;CG15534;CG2246;tll;pygo;RpL6;pasha;FeCH;Rad23;dati;Pur-alpha;MED26;ATPsynbeta;HnRNP-K;RpL10;ras;SF1;Spt6;ScsbetaG;Hex-C;cas;Ref1;RpL30;Mkrn1;RpS15Aa;hoip;Cpsf160;eIF5B;xmas;tio;disp;SoxN;Idh;imd;Nnp-1;Cbp80;ear;Uba2;br;lola;CG14630;cutlet;Adk3;RpL37A;pnr;rib;Larp7;Prim2;Pp4-19C;Dr;lin;sens;RpL12;net;shu;E5;dom;eIF3h;FarO;ix;lds;Pep;NAT1;ATPsynG;l(3)07882;fbl;dup;RpS14a;RpS14b;woc;repo;Tor;Hinfp;crc;Su(z)12;DNaseII;mus101;GstD2;Hrb87F;Mtr4;wek;l(3)73Ah;Gprk2;mod(mdg4);hrg;drm;Spn42Da;eIF4H1;Spase12;Sem1;c12.1;Spt5;SF2;SC35;HGTX;CG34357;CG34224;pgc;CG40228;CG17636;CG18764;GstD10;Nsun5;moi
GO:0034645	cellular macromolecule biosynthetic process	The chemical reactions and pathways resulting in the formation of a macromolecule, any molecule of high relative molecular mass, the structure of which essentially comprises the multiple repetition of units derived, actually or conceptually, from molecules of low relative molecular mass, carried out by individual cells.	9.516% (61/641)	0.001483254	2.83	246580;251900;26067080;261610;31222;31256;31613;31772;318604;318825;31904;32530;33260;33425;33487;33507;3354918;3355124;33835;33903;34409;35089;35098;36563;37124;37141;37198;37389;37401;37565;3772288;37731;37754;37776;37792;38208;38331;39436;39732;39809;39829;39989;40681;40944;41807;41843;42056;42061;42670;42761;42861;42979;43038;43321;43532;43573;43736;44059;44260;45021;47767	PIG-X;GlcAT-I;vas;Pgant4;mRpL14;eIF2Bbeta;RpL17;PIG-T;Slimp;mRpL27;LysRS;mRpS30;CG3662;PIG-Wa;RpS21;okr;RpL15;RpL5;eIF4A;mmy;gny;JMJD4;RpS26;CysRS-m;rswl;Atg7;botv;mRpL54;Tmtc3;CG10344;CG33774;Rrp4;Alg3;eIF6;Upf3;RpL23A;ProRS-m;Pmm2;sff;mRpS34;TyrRS;TrpRS-m;SecS;PIG-H;RpS5b;eIF2gamma;Trm7-32;mRpS11;mRRF2;RpS3;GatB;PIG-S;bam;RpS10a;RpS8;RpL32;eEF1alpha2;RpL30;eIF1A;Zfrp8;crc	35.257% (226/641)	0.00170358	2.77	19835383;19835548;246457;246580;261610;261631;2768916;31000;31024;31150;31243;31398;31553;31588;31700;31849;318604;318747;318981;32446;32495;32497;32515;32524;326122;326141;32617;32635;32679;32700;32818;32836;32909;32953;32966;33191;33214;33260;33348;33425;33455;33479;33481;33507;3355171;33556;33569;33629;33703;33710;33715;33835;33903;33904;33968;34004;34070;34116;34149;34156;34186;34215;34329;34352;34409;34420;34526;34711;34946;35098;35100;35146;35194;35305;35309;35570;35627;35685;35893;35988;36049;36086;36142;36279;36285;36321;36420;36465;36564;36565;36570;36576;36722;36784;36851;37029;37116;37118;37136;37141;37177;37198;37235;37375;37401;37413;37470;37475;37565;37580;37589;37684;3772101;37734;37744;37780;37824;37861;37872;37965;37995;38106;38195;38208;38220;38302;38346;38397;38399;38410;38581;38794;38796;38811;3885645;38905;38913;38963;38983;38987;39023;39027;39049;39071;39088;39297;39338;39366;39386;39433;39436;39518;39627;39653;39715;39747;39749;39762;39989;40060;40139;40240;40261;40314;40654;40656;40687;40830;40929;41028;41066;41120;41200;41343;41347;41364;41373;41431;41666;41802;41823;41859;41861;41867;41991;42058;42115;42297;42380;42464;42470;42508;42671;42834;42861;42979;43005;43031;43039;43103;43268;43345;43349;43385;43394;43532;43549;43563;43573;43594;43723;43864;44059;44131;44150;44173;44261;44783;45329;45682;46020;47218;47219;47767;49809;8674033	PIG-V;PIG-Z;CG30100;PIG-X;Pgant4;Polr2G;CG33303;elav;tw;mRpL16;eIF3g1;mRpL30;Efr;RpL7A;RpS6;Ost48;Slimp;CG31460;Mgat3;RpL37a;CG8097;Chsy;CG11679;Polr3A;rumi;mRpS18A;eIF2alpha;RpS19a;DENR;RpS5a;por;Pgant7;CG7990;RpS10b;Rcd-1;CG17075;RpLP1;CG3662;mRpL48;PIG-Wa;CG31690;CG3119;CG2975;okr;FucTC;Pgant2;Thor;RpL40;mRpL24;eIF3i;mRpL28;eIF4A;mmy;CG9536;Hrb27C;mEFG1;Rack1;PGAP5;RpS13;AlaRS;mRpL51;C1GalTA;RpL13;RpL7;gny;RpS27A;RpL9;Alg7;BicC;RpS26;bsf;CG10602;AsnRS;La;CG10947;PGAP3;Pgant3;PIG-G;PAN2;RpL31;PIG-N;RNaseZ;RpS15Ab;GalT1;Mppe;RpS11;AspRS;CG4676;O-fut1;eIF3m;mRpS16;RpS23;eIF2Bgamma;CysRS;RpS15;OstDelta;Dp1;PIG-O;mRpS28;Atg7;MetRS;botv;RpL11;CG15651;Tmtc3;LSm1;PIG-M;eIF3k;CG10344;RpS16;RpS24;RpL22-like;sotv;apt;l(2)efl;Pym;Pask;CG3253;mRpS17;TyrRS-m;RpL19;CG34056;CG13928;RpL23A;PIG-Wb;mRpL23;Pgant6;RpL28;Larp4B;PIG-C;LeuRS-m;RpL18;mRpL50;lark;CG34057;mus301;Atg18a;Unr;RpL14;GAPsec;ValRS-m;pix;bol;Hsp67Bc;RpS17;rt;RpL10Ab;Pop2;eIF3l;eIF2beta;Pmm2;stv;mRpL39;FucTA;Pgant8;Hip14;mRpS31;IleRS-m;TrpRS-m;RpL26;PIG-F;eRF1;mRpL15;fng;RpL35A;mRpL44;RpL13A;bcd;ArgRS-m;mRpL19;osk;RpL34b;RpS29;RpS25;RpL3;mRpL40;CG5276;glo;sqd;Dph2;GlyS;mRpL9;Cyfip;CG5038;mRpS33;Patr-1;sll;nos;Hs6st;RpS20;RpS30;Trm7-34;mRpL45;GluProRS;GatB;PIG-S;Stt3B;Alg9;RpS27;RpL27;CG5880;mRpS22;RpL4;Hrb98DE;CG10000;RpS8;eIF2Balpha;Mgat2;RpL32;RpS7;RpL6;RpL10;RpL30;Mkrn1;RpS15Aa;hoip;eIF5B;RpL37A;RpL12;eIF3h;NAT1;RpS14a;RpS14b;crc;eIF4H1;Dpm2
GO:0034660	ncRNA metabolic process	The chemical reactions and pathways involving non-coding RNA transcripts (ncRNAs).	10.695% (40/374)	0.001198466	2.92	2768949;317953;318016;31810;318604;31904;33487;33843;33920;34839;35664;36563;36623;36728;37124;37450;37511;37731;37776;37873;38331;38533;38601;39098;39309;39829;39989;40489;40681;41849;41920;42030;42056;42196;42695;42861;43532;43699;45064;5740790	Urm1;CG32281;CG32409;CG1785;Slimp;LysRS;RpS21;CG9107;CG9596;l(2)34Fd;CG11123;CysRS-m;CG12863;CG8204;rswl;TAF1C-like;Snp;Rrp4;eIF6;Nop60B;ProRS-m;CG15014;CG4611;CG3434;RIOK1;TyrRS;TrpRS-m;mael;SecS;CG4338;Pbp45;Mettl4;Trm7-32;CG8064;vret;GatB;RpS8;CG1750;Nsun2;Polr2K	29.679% (111/374)	0.5709194	0.24	NA	NA
GO:0034728	nucleosome organization	A process that is carried out at the cellular level which results in the assembly, arrangement of constituent parts, or disassembly of one or more nucleosomes.	22.018% (24/109)	9.01216e-08	7.05	318846;3771854;3771893;3771908;3771935;3771938;3771941;3771947;3772096;3772113;3772129;3772172;3772211;3772254;3772314;3772317;3772319;3772325;3772509;3772519;3772666;3772708;41773;41780	His4:CG31611;His4:CG33869;His4:CG33909;His4:CG33905;His4:CG33901;His4:CG33899;His4:CG33875;His4:CG33883;His4:CG33897;His4:CG33873;His4:CG33881;His4:CG33885;His4:CG33877;His4:CG33903;His4:CG33893;His4:CG33889;His4:CG33879;His4:CG33895;His4:CG33887;His4:CG33891;His4:CG33907;His4:CG33871;His4r;BigH1	69.725% (76/109)	9.543927e-18	17.02	31848;318846;318847;318855;33505;33736;35418;36390;37006;3771723;3771729;3771771;3771774;3771783;3771785;3771792;3771854;3771893;3771908;3771935;3771938;3771941;3771947;3771959;3772032;3772096;3772113;3772129;3772148;3772149;3772163;3772172;3772173;3772189;3772191;3772198;3772211;3772231;3772254;3772278;3772282;3772314;3772317;3772319;3772325;3772345;3772351;3772360;3772370;3772374;3772421;3772447;3772448;3772489;3772505;3772509;3772517;3772518;3772519;3772541;3772552;3772565;3772607;3772618;3772619;3772632;3772666;3772708;37922;40111;40170;41773;41780;41836;41844;44000	His3.3B;His4:CG31611;His3:CG31613;His2A:CG31618;Chd1;His3.3A;Df31;Iswi;P32;His3:CG33836;His3:CG33842;His3:CG33815;His2A:CG33847;His2A:CG33823;His2A:CG33826;His3:CG33830;His4:CG33869;His4:CG33909;His4:CG33905;His4:CG33901;His4:CG33899;His4:CG33875;His4:CG33883;His3:CG33806;His3:CG33839;His4:CG33897;His4:CG33873;His4:CG33881;His2A:CG33850;His3:CG33803;His3:CG33809;His4:CG33885;His3:CG33863;His3:CG33866;His3:CG33854;His3:CG33818;His4:CG33877;His3:CG33857;His4:CG33903;His2A:CG33862;His2A:CG33808;His4:CG33893;His4:CG33889;His4:CG33879;His4:CG33895;His2A:CG33814;His2A:CG33817;His2A:CG33841;His3:CG33821;His3:CG33824;His3:CG33845;His2A:CG33829;His2A:CG33835;His3:CG33812;His2A:CG33865;His4:CG33887;His3:CG33860;His3:CG33851;His4:CG33891;His2A:CG33820;His3:CG33833;His2A:CG33844;His3:CG33827;His2A:CG33838;His3:CG33848;His2A:CG33832;His4:CG33907;His4:CG33871;Nurf-38;Chd3;Mi-2;His4r;BigH1;Caf1-55;Set;Spt6
GO:0035331	negative regulation of hippo signaling	Any process that stops, prevents, or reduces the frequency, rate or extent of hippo signaling.	17.778% (8/45)	0.007661409	2.12	2768940;31016;33131;34179;35576;42169;42253;43726	Pp2A-29B;SkpA;wap;d;Mob4;wrd;Mekk1;Mnat9	51.111% (23/45)	0.002351409	2.63	2768940;31016;31170;32221;32257;32771;33131;33379;33971;34096;35576;35742;36753;36990;36999;37014;38070;38151;38244;38489;39429;42253;42734	Pp2A-29B;SkpA;Sik2;CkIalpha;lic;mnb;wap;Su(dx);Fgop2;Cka;Mob4;Cul1;Strn-Mlck;POSH;Smurf;Dlish;Hipk;Herc4;Rap1;Ack;sti;Mekk1;Rassf
GO:0042254	ribosome biogenesis	A cellular process that results in the biosynthesis of constituent macromolecules, assembly, and arrangement of constituent parts of ribosome subunits; includes transport to the sites of protein synthesis.	11.111% (24/216)	0.006821733	2.17	318016;31810;32296;32462;33487;3355124;33843;34839;35664;36623;36728;37511;37731;37776;37873;38208;39309;41807;41849;42196;42370;43532;45021;46662	CG32409;CG1785;CG1662;CG9123;RpS21;RpL5;CG9107;l(2)34Fd;CG11123;CG12863;CG8204;Snp;Rrp4;eIF6;Nop60B;RpL23A;RIOK1;RpS5b;CG4338;CG8064;Surf6;RpS8;Zfrp8;l(2)09851	31.019% (67/216)	0.3931173	0.41	NA	NA
GO:0042274	ribosomal small subunit biogenesis	A cellular process that results in the biosynthesis of constituent macromolecules, assembly, and arrangement of constituent parts of a small ribosomal subunit; includes transport to the sites of protein synthesis.	15.789% (12/76)	0.003396021	2.47	318016;33487;33843;34839;35664;39309;41807;41849;42196;42370;43532;45021	CG32409;RpS21;CG9107;l(2)34Fd;CG11123;RIOK1;RpS5b;CG4338;CG8064;Surf6;RpS8;Zfrp8	31.579% (24/76)	0.4222865	0.37	NA	NA
GO:0042982	amyloid precursor protein metabolic process	The chemical reactions and pathways involving amyloid precursor protein (APP), the precursor of amyloid-beta, a glycoprotein associated with Alzheimer's disease.	42.857% (3/7)	0.007819121	2.11	251430;33260;42964	pen-2;CG3662;Nct	42.857% (3/7)	0.3523992	0.45	NA	NA
GO:0043603	cellular amide metabolic process	The chemical reactions and pathways involving an amide, any derivative of an oxoacid in which an acidic hydroxy group has been replaced by an amino or substituted amino group, as carried out by individual cells.	9.172% (62/676)	0.00325464	2.49	246581;251430;26067080;31222;31256;31613;318604;318825;31904;32530;32816;33047;33487;33507;3354918;3355124;33835;34835;35089;35098;36563;37106;37107;37108;37124;37128;37389;37731;37776;37792;38208;38331;39809;39829;39989;40681;41067;41502;41807;41843;42003;42022;42056;42061;42351;42670;42761;42801;42861;42964;43038;43128;43321;43532;43573;43736;44059;44154;44260;44548;45021;53473	GstE9;pen-2;vas;mRpL14;eIF2Bbeta;RpL17;Slimp;mRpL27;LysRS;mRpS30;CG6106;GstT3;RpS21;okr;RpL15;RpL5;eIF4A;CG33090;JMJD4;RpS26;CysRS-m;GstE1;GstE2;GstE3;rswl;GstE11;mRpL54;Rrp4;eIF6;Upf3;RpL23A;ProRS-m;mRpS34;TyrRS;TrpRS-m;SecS;ScsbetaA;GstD9;RpS5b;eIF2gamma;Dhfr;CG17560;Trm7-32;mRpS11;Acsx1L;mRRF2;RpS3;CG10365;GatB;Nct;bam;SppL;RpS10a;RpS8;RpL32;eEF1alpha2;RpL30;Hmgs;eIF1A;lola;Zfrp8;SP1029	35.207% (238/676)	0.001413242	2.85	246386;246457;250736;261631;30981;31000;31011;31150;31158;31243;31398;31588;31700;318604;318622;318913;32042;32109;32446;32495;32505;32515;32520;32524;326133;326141;32617;32635;32648;32679;32700;32832;32953;32966;33005;33078;33214;33348;33507;33569;33629;33703;33710;33715;33783;33835;33911;33968;34004;34070;34149;34156;34186;34329;34352;34420;34526;34669;34805;34910;34946;35098;35100;35146;35194;35200;35305;35309;35511;35862;35893;35988;36016;36029;36033;36086;36142;36281;36321;36420;36448;36467;36565;36570;36576;36722;36760;36784;36851;36857;36858;37107;37108;37109;37116;37136;37177;37235;37357;37358;37413;37475;37580;37589;37684;37695;37734;37744;37780;37872;37884;37901;37960;37965;37995;38168;38169;38175;38195;38208;38302;38396;38397;38399;38581;38794;38796;38811;38823;38905;38963;38975;38983;38987;39023;39027;39049;39071;39088;39338;39366;39386;39433;39627;39652;39659;39749;39762;39989;40060;40240;40261;40348;40404;40654;40656;40687;40830;40929;41028;41066;41087;41120;41133;41200;41343;41347;41364;41379;41431;41436;41477;41512;41634;41635;41636;41666;41802;41859;41861;41991;42022;42058;42297;42354;42464;42470;42508;42521;42556;42557;42558;42671;42833;42834;42861;42964;43039;43103;43215;43345;43349;43385;43420;43444;43532;43549;43573;43594;43612;43613;43723;43864;44000;44001;44059;44131;44150;44173;44261;44274;44339;44548;44783;44849;45329;45682;45707;46020;47218;47219;48335;49045;49805;49809;50096;5740847;59240	GstT2;CG30100;bwa;Polr2G;ac;elav;Dredd;mRpL16;CG11596;eIF3g1;mRpL30;RpL7A;RpS6;Slimp;CG31198;CG33178;CG2061;rho-4;RpL37a;CG8097;CG9240;CG11679;Mvd;Polr3A;CG31343;mRpS18A;eIF2alpha;RpS19a;sphe;DENR;RpS5a;psh;RpS10b;Rcd-1;Nep3;Ntf-2;RpLP1;mRpL48;okr;Thor;RpL40;mRpL24;eIF3i;mRpL28;Oscillin;eIF4A;CG9547;Hrb27C;mEFG1;Rack1;RpS13;AlaRS;mRpL51;RpL13;RpL7;RpS27A;RpL9;nub;Ance;lace;BicC;RpS26;bsf;CG10602;AsnRS;pigeon;La;CG10947;CG7791;PGRP-SC2;PAN2;RpL31;Sting;CG1441;Pal1;RNaseZ;RpS15Ab;rho-7;RpS11;AspRS;Spt-I;GstE14;eIF3m;mRpS16;RpS23;eIF2Bgamma;ATPCL;CysRS;RpS15;CG8306;CG8303;GstE2;GstE3;GstE4;Dp1;mRpS28;MetRS;RpL11;CG17999;CG9993;LSm1;eIF3k;RpS16;RpS24;RpL22-like;CG3502;apt;l(2)efl;Pym;mRpS17;CG3376;CG4563;GstE12;TyrRS-m;RpL19;rho;stet;Psa;CG13928;RpL23A;mRpL23;nSMase;RpL28;Larp4B;LeuRS-m;RpL18;mRpL50;lark;SMSr;mus301;Unr;GstO1;RpL14;GAPsec;ValRS-m;pix;bol;Hsp67Bc;RpS17;RpL10Ab;Pop2;eIF3l;eIF2beta;mRpL39;Pex3;Tak1;mRpS31;IleRS-m;TrpRS-m;RpL26;eRF1;mRpL15;AcCoAS;ORMDL;RpL35A;mRpL44;RpL13A;bcd;ArgRS-m;mRpL19;osk;Rel;RpL34b;GstZ2;RpS29;RpS25;RpL3;mRpL40;PGRP-LB;glo;CG6962;CG4830;GstD11;CG8773;CG8774;CG32473;sqd;Dph2;mRpL9;Cyfip;mRpS33;CG17560;Patr-1;nos;Acsx3;RpS20;RpS30;Trm7-34;e;CG5849;CG31233;CG42335;mRpL45;CG12268;GluProRS;GatB;Nct;RpS27;RpL27;amon;mRpS22;RpL4;Hrb98DE;wat;superdeath;RpS8;eIF2Balpha;RpL32;RpS7;CG15533;CG15534;RpL6;RpL10;Spt6;ScsbetaG;RpL30;Mkrn1;RpS15Aa;hoip;eIF5B;disp;imd;lola;RpL37A;pnr;RpL12;eIF3h;FarO;NAT1;RpS14a;RpS14b;GstD2;Gprk2;Spn42Da;eIF4H1;Spase12;CG17636;GstD10
GO:0043933	protein-containing complex organization	Any process in which macromolecules aggregate, disaggregate, or are modified, resulting in the formation, disassembly, or alteration of a protein complex.	10.121% (67/662)	0.0001565109	3.81	14462484;261626;31810;318680;318846;32881;33179;33423;3355124;3355155;33743;33843;33862;34079;34360;34756;35089;35712;36015;36099;36314;36360;36668;36675;36728;37244;37606;37663;3771854;3771893;3771908;3771935;3771938;3771941;3771947;3772096;3772113;3772129;3772172;3772211;3772254;3772314;3772317;3772319;3772325;3772509;3772519;3772666;3772708;37776;38208;39044;39956;40813;41694;41773;41780;41807;41843;41917;41920;42004;42274;42647;42934;43726;43841	Polr2D;CG31495;CG1785;HEATR2;His4:CG31611;Usp39;ND-15;Atxn7;RpL5;ND-AGGG;CG4230;CG9107;CG9175;CG7102;Bcs1;CG10859;JMJD4;CG12107;Vamp7;CG11825;SmF;Nup54;Kank;CG7639;CG8204;TBCB;CG30259;CG3085;His4:CG33869;His4:CG33909;His4:CG33905;His4:CG33901;His4:CG33899;His4:CG33875;His4:CG33883;His4:CG33897;His4:CG33873;His4:CG33881;His4:CG33885;His4:CG33877;His4:CG33903;His4:CG33893;His4:CG33889;His4:CG33879;His4:CG33895;His4:CG33887;His4:CG33891;His4:CG33907;His4:CG33871;eIF6;RpL23A;CG4942;CG7564;Taf1;Nsf2;His4r;BigH1;RpS5b;eIF2gamma;Arpc3A;Pbp45;Sdhaf3;snRNP-U1-C;Pfdn5;atl;Mnat9;unc-13	37.462% (248/662)	1.226074e-05	4.91	117294;13084069;246457;261329;31052;31054;31224;31349;31554;31578;31604;31697;31848;318846;318847;318855;32107;32269;32350;32434;32439;32565;32574;32635;32679;32700;32746;32777;32936;32946;32989;33215;33255;33343;33346;33443;33444;33501;33505;33569;33736;33743;33776;33782;33834;33843;33863;33864;34070;34097;34132;34405;34430;34442;34735;34747;34748;34998;35058;35130;35172;35418;35512;35532;35575;35847;35944;36015;36040;36111;36159;36319;36390;36423;36442;36495;36498;36561;36640;36698;36851;37006;37244;37247;37385;37388;37456;37476;3771723;3771729;3771771;3771774;3771783;3771785;3771792;3771854;3771893;3771908;3771935;3771938;3771941;3771947;3771959;3772032;3772096;3772113;3772129;3772148;3772149;3772163;3772172;3772173;3772189;3772191;3772198;3772211;3772231;3772254;3772278;3772282;3772314;3772317;3772319;3772325;3772345;3772351;3772360;3772370;3772374;3772421;3772447;3772448;3772489;3772505;3772509;3772517;3772518;3772519;3772541;3772552;3772565;3772607;3772618;3772619;3772632;3772666;3772677;3772708;37767;37780;37922;37946;38173;38208;38231;38306;38389;38489;38491;38541;38815;38963;39027;39202;39222;39258;39328;39433;39598;39683;40064;40087;40111;40170;40176;40232;40233;40240;40269;40509;40626;40671;40694;40716;40793;40813;40859;40934;41045;41086;41107;41152;41153;41193;41207;41351;41359;41406;41427;41483;41561;41627;41672;41719;41773;41780;41836;41840;41844;41861;41917;41992;42087;42192;42256;42371;42389;42475;42491;42590;42693;42816;42825;42846;42871;42934;42986;43039;43080;43399;43503;43577;43673;43719;43723;4379863;43864;44000;44207;44228;44910;46260;46456;47121;47218;47219;50395;50428	Dsp1;CG43346;CG30100;CG8176;Cdc45;su(w[a]);PsGEF;Vap33;sqh;ND-B16.6;ND-ASHI;ND-MNLL;His3.3B;His4:CG31611;His3:CG31613;His2A:CG31618;nod;CG12096;Nup93-1;ND-B18;Cox17;ND-20;Tob;RpS19a;DENR;RpS5a;beta-Spec;Vps4;ND-18;Grip84;COX6B;CG11885;Saf6;chinmo;cpb;ND-B17.2;Arpc5;gammaTub23C;Chd1;Thor;His3.3A;CG4230;Cox11;Lam;chic;CG9107;stai;Arpc4;Rack1;CCDC53;Btk;lft;TfIIB;Cog4;Uvrag;ND-B22;Bdp1;CG17996;qua;Grip71;Ttc19;Df31;Gp210;Tbce;CG3270;Vps25;VhaAC45;Vamp7;TER94;CG17765;ND-B14;CG8858;Iswi;CG13319;Ack-like;cid;mars;pea;ND-B15;CG8155;RpS15;P32;TBCB;hpo;ND-B14.7;CG15653;twz;Tbp;His3:CG33836;His3:CG33842;His3:CG33815;His2A:CG33847;His2A:CG33823;His2A:CG33826;His3:CG33830;His4:CG33869;His4:CG33909;His4:CG33905;His4:CG33901;His4:CG33899;His4:CG33875;His4:CG33883;His3:CG33806;His3:CG33839;His4:CG33897;His4:CG33873;His4:CG33881;His2A:CG33850;His3:CG33803;His3:CG33809;His4:CG33885;His3:CG33863;His3:CG33866;His3:CG33854;His3:CG33818;His4:CG33877;His3:CG33857;His4:CG33903;His2A:CG33862;His2A:CG33808;His4:CG33893;His4:CG33889;His4:CG33879;His4:CG33895;His2A:CG33814;His2A:CG33817;His2A:CG33841;His3:CG33821;His3:CG33824;His3:CG33845;His2A:CG33829;His2A:CG33835;His3:CG33812;His2A:CG33865;His4:CG33887;His3:CG33860;His3:CG33851;His4:CG33891;His2A:CG33820;His3:CG33833;His2A:CG33844;His3:CG33827;His2A:CG33838;His3:CG33848;His2A:CG33832;His4:CG33907;Snapin;His4:CG33871;Ssrp;Pym;Nurf-38;ND-19;hfp;RpL23A;alpha-Spec;Svil;Hsp83;Ack;ens;Syx17;Srp19;Unr;pix;hay;OXA1L;IRSp53;CG14131;eIF2beta;CG5048;AGO2;Prp6;Gem2;Chd3;Mi-2;Pfdn6;polo;alphaSnap;eRF1;CG5969;Ssl1;Mms19;CG14671;Sec23;Hat1;gpp;Taf1;Sas-4;Taf7;CG8223;hyx;Vps16A;CG9393;Vps45;Snap24;CG9467;CG17187;CG17734;Taf12;Sbf;Su(var)3-9;Gnmt;Su(var)3-7;CG9588;twf;His4r;BigH1;Caf1-55;Hsc70-4;Set;Cyfip;Arpc3A;ema;Brf;Vps39;Epg5;RhoGAP92B;psidin;Ktl;Cortactin;Cchl;Dcr-1;Nup98-96;Ndc1;spas;Apc2;atl;ssh;RpS27;XNP;Prp39;CIA30;spn-A;dco;rod;RpL6;CG34150;RpL10;Spt6;ND-23;ND-PDSW;unc-45;ND-SGDH;CanB2;dup;RpS14a;RpS14b;CG32736;Sem1
GO:0044085	cellular component biogenesis	A process that results in the biosynthesis of constituent macromolecules, assembly, and arrangement of constituent parts of a cellular component. Includes biosynthesis of constituent macromolecules, and those macromolecular modifications that are involved in synthesis or assembly of the cellular component.	8.871% (132/1488)	6.884788e-05	4.16	14462484;26067080;2768940;31016;31444;318016;31810;318680;318846;32007;32296;32462;32623;32871;32876;32881;32941;32948;33093;33179;33394;33423;33487;33507;3354888;3355124;3355155;33743;33753;33771;33843;33862;34079;34126;34360;34756;34839;34967;34969;35215;35343;35576;35664;35698;35712;35731;35924;36099;36314;36623;36668;36675;36692;36726;36728;37141;37244;37245;37511;37606;37663;3771854;3771893;3771908;3771935;3771938;3771941;3771947;3772096;3772113;3772129;3772172;3772211;3772254;3772314;3772317;3772319;3772325;3772509;3772519;3772559;3772666;3772708;37731;37776;37873;37961;38044;38208;38478;38738;38806;38957;39044;39309;39956;40273;40489;40598;40813;41694;41773;41780;41807;41843;41849;41917;41920;42004;42066;42139;42196;42274;42370;42647;42695;42842;42850;42934;42979;43532;43700;43726;43841;44039;44096;45021;45683;46194;46662;47384;50123	Polr2D;vas;Pp2A-29B;SkpA;dhd;CG32409;CG1785;HEATR2;His4:CG31611;sesB;CG1662;CG9123;Arp2;Atg101;Pvf1;Usp39;CoRest;Tao;unc;ND-15;CG10874;Atxn7;RpS21;okr;rl;RpL5;ND-AGGG;CG4230;tkv;CG14020;CG9107;CG9175;CG7102;Snx6;Bcs1;CG10859;l(2)34Fd;cni;cact;Pax;vari;Mob4;CG11123;M7BP;CG12107;sax;tsu;CG11825;SmF;CG12863;Kank;CG7639;scb;Flo1;CG8204;Atg7;TBCB;Oseg6;Snp;CG30259;CG3085;His4:CG33869;His4:CG33909;His4:CG33905;His4:CG33901;His4:CG33899;His4:CG33875;His4:CG33883;His4:CG33897;His4:CG33873;His4:CG33881;His4:CG33885;His4:CG33877;His4:CG33903;His4:CG33893;His4:CG33889;His4:CG33879;His4:CG33895;His4:CG33887;His4:CG33891;Skeletor;His4:CG33907;His4:CG33871;Rrp4;eIF6;Nop60B;Eps-15;wac;RpL23A;Rcd5;ndl;RhoGEF4;Oseg1;CG4942;RIOK1;CG7564;CG32425;mael;Hus1-like;Taf1;Nsf2;His4r;BigH1;RpS5b;eIF2gamma;CG4338;Arpc3A;Pbp45;Sdhaf3;cher;pasi1;CG8064;snRNP-U1-C;Surf6;Pfdn5;vret;LSm3;Atg6;atl;PIG-S;RpS8;spn-F;Mnat9;unc-13;Pak;wit;Zfrp8;milt;Spn;l(2)09851;sra;CG15456	35.081% (522/1488)	2.712608e-06	5.57	117294;13084069;19835383;261329;261629;2768940;31016;31024;31027;31052;31054;31083;31101;31129;31151;31157;31195;31205;31221;31224;31245;31247;31349;31364;31444;31507;31554;31578;31580;31588;31593;31603;31604;31644;31652;31680;31697;31700;31717;31800;318008;31811;31831;31848;318841;318846;318847;318855;32001;32007;32016;32078;32080;32087;32107;32269;32314;32434;32439;32518;32549;32565;32568;32574;326157;32623;32635;32679;32700;32703;32718;32725;32742;32746;32771;32794;32871;32876;32919;32936;32941;32946;32979;32989;33142;33156;33215;33255;33343;33346;33373;33394;33402;33443;33444;3346167;3346201;33501;33505;33507;33529;3355126;33569;33611;33619;33736;33743;33753;33776;33782;33805;33819;33834;33843;33863;33864;33917;33960;33966;33968;33974;34009;34067;34070;34097;34110;34126;34132;34149;34215;34262;34352;34420;34429;34430;34435;34442;34488;34495;34608;34646;34681;34735;34747;34748;34924;34967;34969;34993;34998;35058;35130;35172;35215;35349;35374;35382;35386;35418;35478;35524;35532;35563;35575;35576;35680;35731;35742;35747;35790;35801;35917;35944;35963;35966;35997;36010;36016;36040;36057;36102;36104;36111;36135;36150;36159;36264;36319;36341;36390;36423;36442;36448;36460;36461;36495;36498;36499;36560;36604;36640;36726;36727;36733;36809;36821;36851;36982;37006;37036;37090;37141;37179;37215;37230;37244;37245;37247;37284;37345;37385;37386;37388;37402;37413;37439;37447;37455;37456;37476;37511;37517;37580;3771723;3771729;3771771;3771774;3771783;3771785;3771792;3771854;3771893;3771908;3771935;3771938;3771941;3771947;3771959;3772032;3772096;3772113;3772129;3772148;3772149;3772163;3772172;3772173;3772189;3772191;3772198;3772211;3772231;3772254;3772278;3772282;3772314;3772317;3772319;3772325;3772345;3772351;3772360;3772370;3772374;3772421;3772447;3772448;3772489;3772505;3772509;3772517;3772518;3772519;3772541;3772552;3772559;3772565;3772607;3772618;3772619;3772632;3772666;3772677;3772708;37744;37749;37767;37778;37854;37873;37893;37946;37961;37962;38017;38173;38208;38219;38231;38244;38258;38282;38306;38344;38384;38389;38410;38478;38489;38491;38580;38588;38723;38751;38765;38806;38815;38823;38824;38831;38879;38913;38930;38957;38963;38983;38988;39027;39136;39222;39258;39297;39328;39338;39429;39433;39441;39502;39507;39524;39536;39564;39593;39598;39652;39683;39717;39881;39904;39979;40060;40064;40087;40155;40176;40201;40207;40217;40232;40233;40246;40269;40273;40283;40286;40384;40433;40442;40462;40489;40582;40600;40626;40654;40671;40694;40716;40786;40793;40813;40859;40913;40928;40934;41035;41045;41066;41086;41107;41112;41120;41138;41152;41153;41193;41207;41247;41353;41359;41363;41406;41431;41483;41549;41561;41627;41666;41672;41702;41703;41719;41773;41780;41836;41840;41844;41852;41861;41888;41917;41973;42058;42066;42087;42131;42165;42192;42297;42371;42379;42389;42475;42491;42567;42590;42596;42633;42652;42657;42672;42693;42695;42737;42816;42825;42846;42899;42926;42934;42940;42954;42979;42986;43039;43044;43046;43080;43167;43331;43399;43503;43532;43555;43577;43594;43673;43687;43719;43723;43780;4379863;43864;43930;43974;44013;44039;44173;44207;44228;44353;44355;44391;44448;44505;44885;44910;45683;45973;45994;46194;46201;46260;46456;46662;47121;47218;47219;47285;47396;47942;48782;48971;48973;50395;50428;53556;5740204;5740599;59141;64877;7354421;7354432	Dsp1;CG43346;PIG-V;CG8176;Unc-115a;Pp2A-29B;SkpA;tw;Rbf;Cdc45;su(w[a]);CG11417;pck;Scgdelta;arm;Ocrl;Nmd3;kz;Raf;PsGEF;Seipin;Pi4KIIIalpha;Vap33;Fas2;dhd;CG42699;sqh;ND-B16.6;swa;RpL7A;Pat1;Mcm6;ND-ASHI;bou;nullo;Hira;ND-MNLL;RpS6;sn;Crag;jv;l(1)G0020;CG44325;His3.3B;Bsg;His4:CG31611;His3:CG31613;His2A:CG31618;Atg8a;sesB;sofe;dsh;hop;Gs2;nod;CG12096;up;ND-B18;Cox17;CCT6;CG15916;ND-20;CG8939;Tob;mon2;Arp2;RpS19a;DENR;RpS5a;baz;f;CG8611;CG5800;beta-Spec;mnb;wupA;Atg101;Pvf1;rictor;ND-18;CoRest;Grip84;Mer;COX6B;Cluap1;l(2)gl;CG11885;Saf6;chinmo;cpb;Got2;CG10874;sau;ND-B17.2;Arpc5;btsz;Unc-89;gammaTub23C;Chd1;okr;Mad;CG17493;Thor;capu;ed;His3.3A;CG4230;tkv;Cox11;Lam;CG11030;bchs;chic;CG9107;stai;Arpc4;IFT52;l(2)k09022;nop5;Hrb27C;SA;wg;cdc14;Rack1;CCDC53;Rbsn-5;Snx6;Btk;RpS13;C1GalTA;CG3769;RpL7;RpS27A;Bug22;TfIIB;loh;Cog4;CG6724;Nos;CG6686;crok;spict;Uvrag;ND-B22;Bdp1;CycE;cni;cact;grp;CG17996;qua;Grip71;Ttc19;Pax;Oseg5;l(2)05287;Mpp6;CG9246;Df31;gus;Src42A;Tbce;geminin;CG3270;Mob4;didum;sax;Cul1;drosha;Lpin;pnut;Dbp45A;VhaAC45;Non1;wun;Mmp2;dila;Sting;TER94;Jra;RanBPM;Galphao;CG17765;CG7637;nclb;ND-B14;Mtor;CG8858;ana3;Iswi;CG13319;Ack-like;Spt-I;Fsn;Dp;cid;mars;mip120;Rcd1;Sin1;ND-B15;Flo1;Cdk5;Cep89;csul;Atg9;RpS15;Cc2d2a;P32;CG5033;Ote;Atg7;CG18190;mip40;hts;TBCB;Oseg6;hpo;Efhc1.2;exu;ND-B14.7;shg;CG15653;mago;LSm1;BBS9;Sdc;Egfr;twz;Tbp;Snp;Synj;RpS16;His3:CG33836;His3:CG33842;His3:CG33815;His2A:CG33847;His2A:CG33823;His2A:CG33826;His3:CG33830;His4:CG33869;His4:CG33909;His4:CG33905;His4:CG33901;His4:CG33899;His4:CG33875;His4:CG33883;His3:CG33806;His3:CG33839;His4:CG33897;His4:CG33873;His4:CG33881;His2A:CG33850;His3:CG33803;His3:CG33809;His4:CG33885;His3:CG33863;His3:CG33866;His3:CG33854;His3:CG33818;His4:CG33877;His3:CG33857;His4:CG33903;His2A:CG33862;His2A:CG33808;His4:CG33893;His4:CG33889;His4:CG33879;His4:CG33895;His2A:CG33814;His2A:CG33817;His2A:CG33841;His3:CG33821;His3:CG33824;His3:CG33845;His2A:CG33829;His2A:CG33835;His3:CG33812;His2A:CG33865;His4:CG33887;His3:CG33860;His3:CG33851;His4:CG33891;His2A:CG33820;His3:CG33833;Skeletor;His2A:CG33844;His3:CG33827;His2A:CG33838;His3:CG33848;His2A:CG33832;His4:CG33907;Snapin;His4:CG33871;l(2)efl;CG30183;Ssrp;gbb;CG10339;Nop60B;Slik;ND-19;Eps-15;egg;Pdk1;hfp;RpL23A;Oseg4;alpha-Spec;Rap1;Cnb;Oseg2;Svil;Atg2;MnM;Hsp83;PIG-C;Rcd5;Ack;ens;Dhc64C;hoka;LanA;Rsph3;Galphai;RhoGEF4;Srp19;SMSr;smid;Rac2;pbl;Atg18a;Rab19;Oseg1;Unr;RpL14;Zasp66;pix;SH3PX1;OXA1L;IRSp53;rt;CG14131;RpL10Ab;sti;eIF2beta;mirr;Poc1;CG14105;Liprin-beta;DCTN1-p150;btl;CG9628;CG5048;Pex3;AGO2;comm;TSG101;CG7728;ais;RpL26;Prp6;Gem2;SREBP;Pfdn6;gig;Ssk;Su(var)3-3;polo;alphaSnap;in;CG5969;CG32425;Rcd2;CG13251;SAK;Nopp140;Chs2;Hem;mael;spartin;BBS5;Mms19;RpL35A;CG14671;Sec23;Hat1;CG10286;gpp;Taf1;Sas-4;Nlg1;CG17816;Taf7;TMEM216;CG8223;osk;hyx;Vps16A;Aduk;RpL34b;rump;CG9393;Vps45;Snap24;CG9467;Syn;Arfip;CG17734;pros;Taf12;glo;Su(var)3-9;Octbeta2R;Gnmt;Su(var)3-7;sqd;CG9588;Kots;Orc2;twf;His4r;BigH1;Caf1-55;Hsc70-4;Set;Tm1;Cyfip;B9d1;Arpc3A;Mat89Ba;Patr-1;cher;Brf;Pxt;CG7218;Vps39;nos;RhoGAP92B;mira;psidin;Ktl;Cortactin;CASK;Cchl;how;Nop56;Octbeta1R;bond;loco;Dcr-1;vret;hh;Nup98-96;Ndc1;spas;CG5728;CG13623;atl;slo;polybromo;PIG-S;ssh;RpS27;CG11858;RIOK2;XNP;CG14543;btz;Prp39;CIA30;RpS8;Sas-6;spn-A;RpS7;dco;bnk;rod;RpL6;CG1674;CG34150;RpL10;prc;trio;sls;Pak;hoip;ND-23;ND-PDSW;Shark;drl;Nnp-1;scrib;br;mys;unc-45;milt;fs(1)N;fs(1)M3;Spn;l(3)07882;ND-SGDH;CanB2;l(2)09851;dup;RpS14a;RpS14b;repo;Tor;scat;Mtr4;Atpalpha;Src64B;CG32736;Sem1;dbo;clos;pgc;CG18745;cpx;Nsun5;Hyls1
GO:0044237	cellular metabolic process	The chemical reactions and pathways by which individual cells transform chemical substances.	7.643% (357/4671)	1.286073e-05	4.89	117369;14462484;246580;246581;246663;251430;251900;26067080;261607;261610;261628;2768940;2768949;31016;31038;31177;31184;31222;31249;31256;31357;31564;31613;31696;31772;31776;317928;317953;318016;31803;31810;31844;318600;318604;318825;318991;318996;31904;32007;32047;32147;32297;32323;32406;32424;32461;32530;32532;326128;326148;326237;32631;32678;32816;32855;32871;32876;32881;32932;32941;32948;32984;32996;33016;33047;33175;33180;33260;33277;33386;33425;3346188;33487;33495;33499;33507;3354888;3354918;3355016;3355069;3355111;3355124;3355151;33567;33626;33672;33753;33779;33808;33835;33843;33854;33900;33903;33920;33937;33938;33964;33978;34079;34138;34172;34276;34300;34313;34409;34434;34516;34594;34688;34835;34839;34930;34969;35003;35045;35047;35089;35098;35213;35215;35268;35288;35664;35678;35683;35731;35784;35843;35924;36015;36201;36203;36232;36298;36314;36396;36510;36563;36603;36623;36654;36728;36763;36794;36854;36889;36975;36991;37019;37068;37106;37107;37108;37124;37128;37141;37146;37166;37181;37198;37289;37305;37339;37381;37389;37401;37446;37450;37511;37513;37534;37554;37565;37581;37618;37699;3771951;3772288;3772427;37731;37754;37776;37782;37792;37873;37931;38093;38160;38182;38206;38208;38291;38300;38331;38478;38533;38601;38648;38757;38914;39026;39040;39066;39083;39091;39098;39168;39213;39254;39309;39310;39331;39403;39413;39436;39516;39517;39550;39554;39556;39732;39734;39809;39829;39956;39989;39997;40180;40489;40492;40598;40681;40739;40789;40813;40944;41067;41091;41092;41151;41279;41313;41339;41344;41404;41448;41452;41454;41502;41530;41690;41741;41780;41807;41809;41831;41843;41849;41894;41896;41920;41941;41942;42003;42004;42022;42030;42032;42047;42056;42061;42092;42169;42196;42210;42220;42239;42253;42274;42279;42322;42351;42391;42431;42503;42670;42695;42759;42761;42801;42802;42836;42842;42849;42850;42861;42862;42881;42936;42953;42964;42979;43038;43079;43085;43128;43133;43236;43276;43321;43332;43334;43357;43499;43532;43557;43562;43569;43573;43637;43699;43736;43782;43913;43936;43950;44007;44039;44059;44096;44154;44260;44544;44548;44817;45021;45031;45064;45368;45398;45961;46035;46069;46140;47767;48224;48552;49228;49816;50007;53473;53578;53585;5740205;5740633;5740790	Desat1;Polr2D;PIG-X;GstE9;Prx2540-1;pen-2;GlcAT-I;vas;Coq4;Pgant4;Argp;Pp2A-29B;Urm1;SkpA;MED22;CG4025;D2hgdh;mRpL14;HLH3B;eIF2Bbeta;Xpac;CG11700;RpL17;Nek2;PIG-T;CG1440;ND-MLRQ;CG32281;CG32409;Rubicon;CG1785;CG7065;Wsck;Slimp;mRpL27;Ada1-1;CG31875;LysRS;sesB;Rpt3;CG10352;CG1673;CG11164;rut;CG9503;HDAC6;mRpS30;sordd1;Ada2a;CG31523;Ubi-p5E;mbt;Polr3I;CG6106;fu;Atg101;Pvf1;Usp39;narya;CoRest;Tao;CG14230;SkpC;Ech1;GstT3;CG11454;CG3436;CG3662;IA-2;GlyP;PIG-Wa;Vkor;RpS21;NTPase;Ts;okr;rl;RpL15;RNASEK;CG17691;FASN3;RpL5;scro;Pif1;Naprt;Taf12L;tkv;tomb;CG14005;eIF4A;CG9107;Fbw5;frj;mmy;CG9596;cort;Nse1;Rat1;Hmgcl;CG7102;Mettl14;D12;Mtpalpha;IP3K1;yip2;gny;Nse4;YL-1;Pde1c;kek1;CG33090;l(2)34Fd;Ku80;cact;LSm7;Dif;dl;JMJD4;RpS26;CG17544;Pax;CG10466;lok;CG11123;CG1620;CG1603;sax;Nup50;rgr;tsu;Vamp7;Fbl6;dare;Sod3;SkpB;SmF;GLS;CG13334;CysRS-m;CG17385;CG12863;Ercc1;CG8204;CG8388;calypso;Cdk4;Psi;APC10;UQCR-6.4;Hyccin;Hsf;GstE1;GstE2;GstE3;rswl;GstE11;Atg7;CG30122;CG15093;Jheh2;botv;Hsl;MED8;DMAP1;CG9346;mRpL54;Tmtc3;Acox57D-d;TAF1C-like;Snp;CG11475;CG11275;Rtf1;CG10344;Vps20;CycB;Mthfs;Prx5;CG33774;primo-2;Rrp4;Alg3;eIF6;Cpes;Upf3;Nop60B;ATPsynF;Sf3b3;Ptp61F;Pex10;Srrm234;RpL23A;ecd;CG1317;ProRS-m;Rcd5;CG15014;CG4611;scny;CG9948;MED24;CG5026;Argk2;Pdxk;Cpsf5;Nf-YA;CG3434;CG6707;CG11811;Ufd1;RIOK1;Polr3H;CG10907;Sms;CG32104;Pmm2;CG10738;CG10089;Nprl3;endos;CG6661;sff;GXIVsPLA2;mRpS34;TyrRS;CG7564;TrpRS-m;Wdr92;Ac76E;mael;CG11241;Hus1-like;SecS;Rm62;CG1024;Taf1;PIG-H;ScsbetaA;beag;Ada;MBD-like;pug;Sodh-2;cu;CG4820;CG18476;GC1;CG18547;CG3397;GstD9;CG5245;CG9286;Polr2I;BigH1;RpS5b;Sdr;CG6654;eIF2gamma;CG4338;AOX1;AOX3;Pbp45;Rbf2;mor;Dhfr;Sdhaf3;CG17560;Mettl4;modSP;CG3534;Trm7-32;mRpS11;CREG;wrd;CG8064;gl;CG7685;CstF64;Mekk1;snRNP-U1-C;CG6005;CG5316;Acsx1L;CG4854;CG5191;Bdbt;mRRF2;vret;ATPsynCF6;RpS3;CG10365;Rpn9;CG31140;LSm3;Pisd;Atg6;GatB;Tsc1;cav;ash2;Ude;Nct;PIG-S;bam;MED28;CG5111;SppL;CG5948;Ets97D;CG42813;RpS10a;CROT;Ets98B;CG4884;Pcd;RpS8;CG11504;CG7920;janA;RpL32;CG2246;CG1750;eEF1alpha2;NfI;Gk1;Men-b;Cds;Coq7;Pak;RpL30;wit;Hmgs;eIF1A;Hnf4;lola;for;Zfrp8;Pp4-19C;Nsun2;Treh;Aldh-III;Pep;Ccs;ATPsynG;l(3)02640;crc;Aprt;Sam-S;mod(mdg4);CycK;Sf3b5;SP1029;Jafrac1;Debcl;CG34261;nvd;Polr2K	33.654% (1572/4671)	1.687622e-13	12.77	117294;117419;14462485;14462577;192506;192507;19834908;19835383;19835548;19893529;19893533;19893535;19893551;19893552;19893556;246386;246445;246457;246580;246620;246651;250736;26067068;261610;261631;2768661;2768668;2768674;2768916;2768940;2768945;2768974;2768998;30973;30980;30981;30982;30983;30995;31000;31003;31011;31012;31014;31016;31024;31027;31044;31052;31054;31072;31083;31139;31150;31151;31154;31157;31158;31160;31170;31205;31212;31221;31227;31230;31240;31243;31245;31247;31257;31258;31268;31329;31349;31351;31357;31362;31373;31374;31398;31402;31458;31481;31487;31518;31544;31553;31558;31577;31579;31587;31588;31593;31603;31604;31606;31622;31624;31662;31665;31680;31683;31696;31700;31713;31718;31728;31737;31741;31743;31746;31747;31771;31780;31782;317887;31803;318098;318109;31811;31817;31834;31839;31846;31849;31858;318604;318622;318725;318747;318859;318913;318981;31899;31907;31912;31913;31950;31988;32001;32007;32014;32042;32050;32068;32069;32080;32087;32089;32109;32191;32221;32228;32257;32285;32321;32322;32337;32340;32343;32361;32363;32365;32381;32396;32413;32414;32420;32436;32441;32446;32458;32473;32480;32495;32497;32505;32515;32517;32520;32524;32549;32565;32567;32568;32586;32592;32607;32608;32611;326119;326122;326128;32613;326133;326135;326139;326141;326148;326152;326160;326166;32617;326222;326237;326259;32631;32635;32648;32663;32677;32679;32700;32723;32724;32732;32740;32742;32771;32777;32787;32788;32792;32817;32818;32819;32822;32831;32832;32836;32837;32846;32855;32858;32871;32873;32876;32888;32909;32919;32920;32936;32941;32953;32954;32966;32968;32975;32979;32984;32987;33005;33010;33059;33078;33127;33134;33137;33156;33191;33210;33211;33212;33214;33223;33236;33255;33260;33277;33283;33285;33303;33305;33334;33343;33348;33369;33373;33377;33379;33397;33419;33425;33443;33455;3346201;33465;33471;33474;33477;33479;33481;33492;33495;33499;33500;33505;33507;33510;33512;33529;33530;33543;3355079;3355171;33553;33556;33561;33567;33569;33581;33583;33597;33607;33629;33638;33648;33651;33684;33703;33704;33710;33712;33715;33744;33753;33766;33770;33776;33781;33783;33805;33819;33824;33835;33843;33898;33900;33903;33904;33911;33918;33920;33932;33937;33957;33959;33960;33964;33966;33967;33968;33969;33976;33982;33989;34004;34009;34016;34018;34024;34062;34064;34067;34070;34102;34116;34120;34132;34138;34149;34156;34172;34177;34186;34215;34275;34280;34286;34307;34312;34328;34329;34348;34352;34370;34379;34385;34387;34392;34405;34409;34420;34423;34429;34430;34433;34474;34479;34483;34488;34495;34526;34528;34550;34552;34569;34591;34593;34595;34608;34626;34629;34669;34699;34708;34709;34711;34714;34716;34735;34747;34748;34753;34762;34784;34786;34805;34842;34847;34877;34903;34906;34908;34910;34924;34930;34946;34954;34961;34962;34968;34969;34977;34993;34996;35045;35047;35091;35098;35100;35110;35116;35146;35152;35153;35168;35188;35190;35193;35194;35200;35215;35257;35261;35264;35279;35288;35305;35309;35329;35337;35374;35381;35382;35385;35386;35395;35398;35407;35417;35419;35430;35445;35478;35511;35524;35540;35543;35555;35561;35563;35568;35570;35573;35574;35594;35627;35648;35662;35670;35678;35679;35685;35686;35689;35701;35704;35707;35713;35718;35719;35720;35724;35731;35733;35735;35742;35744;35747;35761;35764;35766;35790;35800;35843;35847;35862;35875;35880;35886;35893;35917;35920;35927;35930;35940;35943;35950;35966;35988;35991;35998;36002;36012;36015;36016;36017;36018;36020;36022;36029;36033;36039;36040;36041;36045;36049;36054;36057;36082;36086;36102;36130;36131;36135;36136;36142;36150;36199;36209;36210;36224;36232;36239;36240;36243;36262;36264;36275;36276;36278;36279;36280;36281;36285;36289;36301;36316;36317;36319;36321;36376;36380;36386;36390;36404;36405;36420;36424;36442;36445;36448;36460;36461;36465;36467;36494;36499;36507;36527;36541;36548;36551;36560;36561;36564;36565;36570;36571;36576;36579;36583;36585;36604;36606;36617;36645;36666;36669;36685;36698;36702;36722;36727;36750;36753;36760;36782;36784;36790;36794;36809;36821;36851;36857;36858;36886;36921;36936;36953;36959;36968;36975;36984;36990;36991;36999;37014;37019;37027;37029;37035;37036;37038;37073;37083;37089;37090;37107;37108;37109;37116;37118;37123;37131;37136;37141;37144;37146;37158;37177;37198;37209;37215;37227;37235;37246;37247;37289;37305;37345;37356;37357;37358;37364;37375;37378;37382;37399;37401;37402;37411;37413;37450;37453;37455;37461;37464;37465;37470;37475;37476;37511;37517;37542;37546;37562;37564;37565;37571;37580;37589;37601;37602;37617;37618;37631;37638;37639;37654;37655;37657;37684;37695;37701;37707;3771877;3772100;3772101;3772677;37728;37730;37734;37742;37744;37751;37767;37780;37782;37791;37814;37818;37820;37824;37834;37840;37851;37861;37867;37872;37873;37876;37884;37890;37893;37901;37916;37922;37925;37931;37935;37946;37960;37962;37965;37978;37995;38004;38005;38006;38012;38017;38023;38032;38045;38055;38062;38070;38073;38078;38079;38082;38093;38106;38121;38138;38151;38160;38168;38169;38173;38175;38177;38195;38198;38202;38206;38208;38220;38221;38229;38248;38254;38261;38283;38284;38302;38315;38327;38344;38346;38376;38381;38396;38397;38399;38400;38410;38428;38444;38455;38456;38469;38471;38478;38489;38492;38530;38533;38541;38565;38580;38581;38612;38620;38631;38639;38644;38649;38652;38660;38716;38717;38719;38720;38723;38766;38781;38783;38793;38794;38796;38811;38817;38821;38823;38824;38831;38844;3885645;38884;38885;38905;38912;38913;38914;38930;38936;38937;38942;38961;38963;38975;38982;38983;38987;38989;38997;39005;39014;39023;39027;39036;39038;39039;39041;39043;39049;39065;39066;39070;39071;39083;39088;39102;39104;39136;39141;39143;39157;39202;39203;39213;39226;39243;39274;39276;39289;39297;39319;39333;39338;39340;39349;39366;39376;39386;39396;39403;39405;39419;39429;39433;39434;39436;39439;39440;39441;39463;39465;39479;39483;39496;39518;39521;39523;39536;39549;39554;39564;39570;39612;39627;39637;39652;39653;39656;39659;39675;39683;39686;39697;39715;39733;39740;39742;39744;39746;39747;39749;39762;39763;39764;39765;39836;39849;39874;39899;39904;39933;39941;39950;39979;39989;39997;39999;40030;40031;40048;40054;40060;40064;40074;40080;40087;40095;40111;40117;40118;40139;40141;40146;40155;40165;40169;40170;40174;40180;40201;40217;40232;40240;40241;40242;40249;40252;40261;40263;40268;40287;40292;40305;40308;40309;40314;40325;40333;40345;40348;40351;40374;40375;40378;40384;40385;40386;40388;40390;40403;40404;40410;40415;40433;40438;40468;40469;40470;40489;40490;40508;40509;40524;40527;40529;40541;40548;40549;40552;40567;40569;40594;40605;40607;40617;40626;40643;40653;40654;40656;40661;40670;40673;40675;40687;40693;40706;40709;40724;40739;40782;40785;40789;40790;40793;40795;40813;40827;40828;40830;40832;40834;40836;40846;40929;40934;40935;40936;40943;40948;40966;40972;40975;40988;40994;41020;41025;41028;41066;41069;41071;41073;41086;41087;41107;41112;41120;41121;41133;41135;41136;41140;41147;41151;41159;41160;41167;41192;41194;41200;41210;41254;41265;41270;41271;41274;41290;41294;41296;41318;41339;41341;41343;41344;41347;41351;41363;41364;41370;41373;41379;41391;41393;41395;41406;41411;41423;41427;41431;41432;41436;41446;41448;41452;41477;41483;41498;41512;41524;41526;41531;41532;41543;41549;41561;41571;41596;41602;41605;41615;41629;41634;41635;41636;41666;41670;41675;41679;41690;41697;41702;41703;41710;41714;41721;41740;41742;41768;41772;41780;41797;41801;41802;41809;41816;41823;41831;41836;41839;41840;41845;41855;41859;41861;41863;41867;41868;41876;41889;41891;41896;41913;41927;41941;41942;41945;41973;41981;41990;41991;41992;42001;42002;42005;42022;42026;42043;42051;42058;42076;42087;42115;42129;42131;42161;42175;42185;42186;42187;42192;42245;42249;42253;42254;42256;42266;42273;42282;42286;42297;42300;42354;42366;42380;42387;42392;42440;42445;42453;42464;42469;42470;42495;42497;42508;42509;42516;42517;42519;42521;42526;42531;42537;42544;42547;42556;42557;42558;42567;42576;42586;42593;42596;42630;42633;42634;42641;42655;42657;42658;42659;42671;42693;42695;42696;42715;42716;42726;42731;42732;42736;42748;42749;42750;42753;42758;42799;42802;42805;42808;42810;42813;42816;42833;42834;42836;42844;42848;42849;42861;42862;42871;42876;42898;42899;42926;42939;42947;42950;42954;42958;42964;42971;42973;42979;42983;42986;42987;42993;43005;43026;43031;43039;43044;43046;43059;43093;43095;43103;43148;43150;43151;43156;43158;43160;43161;43162;43167;43183;43215;43236;43240;43244;43264;43268;43278;43288;43292;43293;43331;43332;43334;43345;43349;43350;43351;43354;43374;43385;43394;43398;43399;43420;43426;43433;43434;43436;43444;43448;43461;43493;43495;43503;43505;43506;43507;43508;43512;43518;43532;43549;43557;43558;43563;43565;43566;43570;43573;43575;43577;43586;43594;43612;43613;43616;43637;43656;43662;43673;43718;43723;43728;43746;43748;43757;43779;43785;43789;43797;4379907;43816;43826;43829;43862;43864;43873;43912;43950;44000;44001;44008;44018;44029;44039;44052;44054;44059;44117;44131;44150;44173;44207;44235;44250;44261;44271;44272;44274;44275;44291;44339;44353;44355;44390;44391;44409;44451;44496;44505;44548;44573;44620;44637;44748;44750;44783;44817;44849;44855;44858;44900;44915;45031;45282;45285;45325;45328;45329;45339;45360;45368;45396;45398;45574;45655;45682;45707;45815;45880;45881;45894;45961;45969;46020;46035;46059;46069;46201;46234;46326;46456;46717;47121;47218;47219;47249;47285;47396;47718;47757;47767;47895;48071;48228;48309;48335;48445;48535;48552;48782;48785;48903;48973;49045;49228;49297;49636;49638;49805;49809;50096;50246;50428;53428;53435;53442;53443;53444;53446;53558;53573;53578;5740349;5740585;5740599;5740664;5740847;59239;59240;7354421;7354473;8674033	Dsp1;Irbp;koko;pre-lola-G;CG5986;Ndf;CG45071;PIG-V;PIG-Z;ND2;COX1;COX2;ND4;ND4L;CYTB;GstT2;Rif1;CG30100;PIG-X;Tdc2;CG30495;bwa;Fatp1;Pgant4;Polr2G;Fer1;CG33331;Fancd2;CG33303;Pp2A-29B;CG42458;ind;CG33230;cin;y;ac;sc;l(1)sc;CG17896;elav;vnd;Dredd;su(sable);Roc1a;SkpA;tw;Rbf;mus81;Cdc45;su(w[a]);CG11403;CG11417;Gcna;mRpL16;arm;Edem1;Ocrl;CG11596;CG3587;Sik2;kz;temp;Raf;gt;z;Klp3A;eIF3g1;Seipin;Pi4KIIIalpha;CG2680;CG2681;crm;Parg;Vap33;CG6428;Xpac;Tip60;mei-9;NO66;mRpL30;CG3009;Usp16-45;CG4119;PGAP1;mof;Mipp2;Efr;Spx;CG3847;kdn;Agxt;RpL7A;Pat1;Mcm6;ND-ASHI;Fum2;Nf-YC;Atx-1;CG1677;brk;Hira;Pdp;Nek2;RpS6;Ubr3;Tbh;UbcE2H;CG2120;CG2129;CG10959;Traf6;GIIIspla2;CG10555;Es2;CG12116;l(3)72Dp;Rubicon;sordd2;CG32603;l(1)G0020;Uros1;HP1b;CG7766;Bap111;Ost48;su(r);Slimp;CG31198;Takl1;CG31460;CG31626;CG33178;Mgat3;LPCAT;Ptpmeg2;btd;Sp1;ATPsyndelta;Hmr;Atg8a;sesB;CG2202;CG2061;CDK2AP1;sisA;l(1)10Bb;hop;Gs2;Sk1;rho-4;Pkcdelta;CkIalpha;Paics;lic;IP3K2;NFAT;DNAlig4;Pdcd4;rdgB;inaE;CG1368;CG11584;CG11585;Tat;nmdyn-D6;CG9522;CG9521;fiz;dob;Dbct;RpL37a;Top1;shtd;mh;CG8097;Chsy;CG9240;CG11679;CG8944;Mvd;Polr3A;CG15916;ND-20;exd;CG8939;UQCR-14;Had1;TH1;mei-41;Traf-like;5PtaseI;rumi;Ada2a;hang;CG31343;Kaz;CG31441;mRpS18A;CG31523;erm;ninaD;Tap42;eIF2alpha;CG32564;Ubi-p5E;CG33116;mbt;RpS19a;sphe;CG9609;Nprl2;DENR;RpS5a;B-H2;B-H1;Ankle2;ND-24;CG5800;mnb;Vps4;Ada3;Swt1;Taf8;CrebB;por;CG6179;Nt5b;Hayan;psh;Pgant7;Xrcc2;Bx;fu;Cyp18a1;Atg101;CG7058;Pvf1;CG7378;CG7990;rictor;Vav;ND-18;CoRest;RpS10b;CG14220;Rcd-1;Sec61gamma;et;Mer;CG14230;AP-1-2beta;Nep3;fd19B;run;Ntf-2;Cyp6t1;CG14618;l(1)G0196;l(2)gl;CG17075;Polr1B;AP-2alpha;ebi;RpLP1;MED15;Ipk2;Saf6;CG3662;IA-2;Atg4a;PolrMT;Charon;CG4896;halo;chinmo;mRpL48;Der-1;Got2;CG4238;Su(dx);Uch;Axud1;PIG-Wa;ND-B17.2;CG31690;Unc-89;Tnpo-SR;HINT1;daw;Duox;CG3119;CG2975;CG8814;NTPase;Ts;Rrp1;Chd1;okr;CG17224;alpha4GT1;Mad;gkt;CG3277;CG40045;FucTC;CG15412;Pgant2;CG12795;Pif1;Thor;sob;odd;CG2818;slp1;RpL40;Traf4;morgue;CG15439;tank;mRpL24;betaggt-I;eIF3i;Polr1C;mRpL28;ND-13A;tkv;Acsf2;mid;Cox11;Hel25E;Oscillin;CG11030;bchs;Gpdh1;eIF4A;CG9107;Acox3;frj;mmy;CG9536;CG9547;COX5B;CG9596;Ube4A;cort;sens-2;Rca1;l(2)k09022;Rat1;nop5;x16;Hrb27C;CG18304;CG3430;snRNP-U1-70K;Caper;mEFG1;wg;CG5171;CG5181;santa-maria;Brd7-9;LKRSDH;cdc14;Rack1;Trf;PGAP5;Ssb-c31a;Btk;Mettl14;RpS13;AlaRS;D12;prg;mRpL51;C1GalTA;brwl;gcm2;pelo;mtDNA-helicase;Srp54;Dref;RpL13;CG4839;RpL7;Rsf1;Hand;Cdk5alpha;Usp14;RnrL;lft;gny;RpS27A;RfC3;Bug22;TfIIB;STUB1;CG6415;EMC3;CG12299;CG6724;Nos;RpL9;Art8;RfC38;hgo;salm;CG14937;CycY;esc;CG6686;Rab3-GAP;prd;nub;Ube4B;Sirt1;Sfmbt;Alg7;Edem2;Pect;Uvrag;ND-B22;Bdp1;CG7099;Hacd2;CG16863;CAH1;Ance;spel1;noc;Rnmt;esg;wor;sna;lace;CycE;Ku80;BicC;twe;heix;CG17328;fzy;cact;jhamt;grp;Cyt-c-p;Dif;dl;Ptp36E;RpS26;bsf;amos;MESR3;CG10602;CG10621;CG10623;Sidpn;amd;Ddc;l(2)37Cd;AsnRS;pigeon;Pax;PCNA2;Nf-YB;CG10463;COX4;lok;La;CG10947;IKKepsilon;Amacr;l(2)05287;E2f2;Mpp6;Nbr;CG9246;CG8679;Hr39;CG8665;CG2201;Ac3;tsh;Clamp;gus;CG7791;Src42A;EcR;Cyp6w1;jing;Fmo-2;geminin;CG9410;PGAP3;Tdc1;Rpp25;koi;Pgant3;Br140;so;fa2h;CG1620;dpa;PIG-G;Orc1;Gpo2;Rpt1;CG30491;CG2065;U2A;CG1941;Dgat2;CG1946;cn;sax;puml;phr;Cul1;Kdm4A;drosha;ACC;Hey;Odc1;Lpin;dpn;rgr;Vps25;PGRP-SC2;CG8272;MrgBP;Pgi;PAN2;Dbp45A;CG8078;Su(var)2-10;Hydr1;Rab32;Gnptab;Pkn;wun;RpL31;Map60;Uba1;sqa;CG1663;Vamp7;Sting;Orc6;Prosalpha7;PCB;Ntmt;CG1441;Pal1;eve;TER94;Pka-R2;oys;PIG-N;egr;Jra;CG12910;RNaseZ;RanBPM;Mat1;CG33144;CG7637;mms4;RpS15Ab;nclb;CG9062;Fpps;CG7745;CG12384;Sod3;inv;en;CG9005;S2P;Mtor;reb;exp;ADD1;GalT1;RnrS;rho-7;Mppe;Polr3B;Hen1;Cyp6g1;Cyp6g2;CG8858;RpS11;CG8569;stil;muskelin;Iswi;Mos;Taz;AspRS;sug;Ack-like;Nrk;Spt-I;Fsn;Dp;CG4676;GstE14;cbc;mip120;CG33156;fl(2)d;CG13344;St4;Ctf4;Rcd1;pea;O-fut1;eIF3m;mRpS16;cg;RpS23;Snrk;Hsc70-5;beta4GalNAcTA;Sin1;phyl;Polr1A;BEAF-32;Cyp6a8;Agps;row;CG8155;Hr51;eIF2Bgamma;Cdk5;Mlf;Strn-Mlck;ATPCL;Got1;CysRS;Ptp52F;calypso;csul;Atg9;RpS15;CG8306;CG8303;IntS8;CG8950;Gbp1;l(2)k01209;EDTP;veil;APC10;cyp33;POSH;UQCR-6.4;Smurf;Dlish;Hyccin;HLH54F;OstDelta;Ubc10;CG5033;grh;adp;nopo;fj;Ote;GstE2;GstE3;GstE4;Dp1;PIG-O;Prp19;Pepck1;mRpS28;Atg7;zda;CG30122;CG18609;MetRS;botv;CG11906;mip40;CG11257;RpL11;Rep;hpo;Hsl;MED8;exu;sktl;CG17999;CG9993;otp;CG15651;Prosalpha3;Sou;CG9394;Tmtc3;mago;CG4266;LSm1;TAF1C-like;CG10494;Egfr;PTP-ER;CG10321;Ip6k;PIG-M;eIF3k;Tbp;Snp;Synj;ari-2;dve;qkr58E-2;rad50;CG10344;CG4610;RpS16;RpS24;RYBP;Ppa;blw;CycB;fd59A;Gmer;MED23;CG42741;twi;Fatp2;RpL22-like;CG3502;Ice1;Mtmr6;Adh;Pmi;sotv;Snapin;levy;pita;apt;St1;l(2)efl;sigmar;Ssrp;Pym;Cpes;DNAlig1;Fmo-1;CG3065;PPP1R15;Pask;Ak2;IntS1;yki;CG3253;speck;mRpS17;Nop60B;CG3356;CG3376;bs;Slik;CG4563;Brca2;Nurf-38;Fcp1;ATPsynF;CG4707;ND-19;GstE12;egg;TyrRS-m;Atf-2;RpL19;gsb-n;gsb;gol;Kr;Pdk1;Vdup1;Prp4k;Tudor-SN;Atac3;Cdc5;Hipk;MED14;MED30;Rev1;ebd1;Sf3b3;CG34056;Trh;Bfc;Herc4;Ptp61F;rho;stet;hfp;Psa;CG12091;CG13928;Bgb;Bro;Srrm234;RpL23A;PIG-Wb;Gk2;CG2021;dre4;Dbx;SCOT;CG9018;ACXD;mRpL23;CG16758;MEP-1;Atg2;Pgant6;BtbVII;Asciz;nSMase;RpL28;Larp4B;CG17746;PIG-C;CycJ;IntS10;Ccz1;Ubi-p63E;scrt;FoxL1;Rcd5;Ack;RfC4;Fdx2;CG15014;Syx17;HDAC1;Dhc64C;LeuRS-m;Cyt-c1;blanks;spo;lin-28;Usp47;Myt1;Bre1;CG13287;CG10274;D19B;CG7386;Sf3b6;LanA;bin;Acbp4;Acbp3;BHD;RpL18;mRpL50;lark;CTCF;akirin;SMSr;smid;Rac2;CG7546;CG34057;exex;RNaseX25;mus301;ERR;Atg18a;MED24;Rab19;BI-1;Cpsf6;Prim1;Cbl;Unr;GstO1;Nelf-E;RpL14;GAPsec;Cdc6;CG6511;Acbp5;Mcm7;ValRS-m;pix;Doc3;Doc2;Doc1;Argk1;CG4911;bol;UGP;Pdxk;Fdx1;Hsp67Bc;Cpsf5;RpS17;Uch-L5;pall;SH3PX1;defl;ATPsynB;Cdk8;hay;E(z);CG11811;Aps;Irbp18;CG6163;CG7560;CG7512;rt;CG11658;Gcat;RpL10Ab;CycA;byn;Pop2;CG11560;eIF3l;Ak1;Sms;CG4328;eyg;sti;eIF2beta;nst;Pmm2;ara;caup;mirr;CG14120;CG14118;Adk2;Srrm1;SNCF;stv;Tgi;Vps36;DCTN1-p150;CG17359;endos;btl;D;Tdrd3;mRpL39;EAChm;Pex3;FucTA;CG6878;Tak1;MsrA;AGO2;dop;Phs;Pgant8;Pka-C3;CG17029;CG17027;brm;PolD1;Hip14;mRpS31;IleRS-m;IntS9;Zn72D;Taf4;st;tra;mus302;Ogdh;CG7728;Mip;Polr3G;UQCR-Q;ais;TrpRS-m;Wdr92;Eip75B;not;bora;Cat;Rad9;RpL26;Prp6;CG3808;Sfxn2;Gem2;Max;Chd3;CG9449;CG9451;PIG-F;asf1;tey;SREBP;trc;Usp32;Mi-2;Rpn1;Ac76E;gig;Su(var)3-3;polo;eRF1;CG5618;kin17;RhoBTB;CG33969;mRpL15;Hpd;CG5955;kni;Pitslre;Pka-R1;CSN3;CG11456;fng;Polr3E;Ac78C;Eip78C;AcCoAS;pzg;croc;Neu2;Hr78;SAK;Cdk12;CG7611;Rpn10;COX8;MED1;ORMDL;Als2;Polr2H;Nopp140;PolH;laza;CG11438;CG11437;mael;CG14450;Chro;Ssl1;beta-Man;aux;CG14641;MP1;Skp2;hkb;Sfxn1-3;CG31522;Fip1;CG14655;opa;Gnf1;RabGGTa;Mms19;CG14667;PEK;RpL35A;mRpL44;CG31550;Pi4KIIalpha;CG2931;CRMP;RpL13A;MTA1-like;CG1239;Sym;Sec20;Rm62;CG18048;CG42724;CG1024;TfIIFalpha;gpp;Zif;Taf1;zen2;zen;bcd;Dfd;ftz;Sodh-1;Dpck;ArgRS-m;Taf7;Prat;CG2846;Elovl7;CG10435;Ada2b;RPA1;ato;Coq2;PNKP;Mkk4;p;mRpL19;osk;ich;RagA-B;E(var)3-9;hyx;Rel;Vps16A;Aduk;RpL34b;CG8132;GstZ2;phu;RhoL;Ras85D;RnpS1;MBD-like;Son;CG8301;SpdS;Mpi;CG8478;RpS29;CG8534;Sirt6;jumu;Rrp46;CG6345;CG6465;TfIIFbeta;Rbp1;Mcm5;Ak3;cu;Tctp;RpS25;CG4820;RpL3;CG17187;pros;mRpL40;CG5270;CG5276;PGRP-LB;CG6791;CG14710;CG14711;Taf12;Fer3;l(3)neo38;Sbf;glo;COX5A;CG6962;aurA;GC1;CG18547;CG4830;Su(var)3-9;MBD-R2;GstD11;pps;CG17202;Prosalpha2;Aos1;CG5608;Octbeta2R;Gnmt;PolQ;yellow-f2;CtBP;ry;timeout;CG8630;CG8773;CG8774;CG32473;sqd;B52;flfl;Adgf-D;CG9286;ems;Kots;Orc2;Npc2b;CG12402;Polr2B;su(Hw);Crz;CG7987;put;BigH1;CG3631;CycC;Dph2;Sdr;CG6966;GlyS;CG6654;Caf1-55;tefu;Hsc70-4;ATPsynO;CG6276;mRpL9;Cyfip;Nagk;CG5038;Atg4b;Ccm3;Rh6;obe;AOX3;alpha-Man-IIb;CG31183;Rbf2;mor;GATAe;Mat89Ba;pad;CG14881;mRpS33;ema;Gyc89Da;Gyc89Db;Der-2;CG17560;nonA-l;AhcyL2;AdSL;Patr-1;m-cup;Brf;sll;CG31249;Pxt;bard;MED17;Mdh2;14-3-3epsilon;CG7156;Vps39;ChT;ChAT;Mekk1;PGS1;Epg5;Sgsh;dnk;NP15.6;CG6013;nos;sqz;Acsx3;Ask1;Hs6st;CG4836;trem;Pus1;H;Cdk2;RpS20;CG15696;RpS30;HHEX;CG7044;Trm7-34;Usp8;CG5862;Smyd5;CG3337;e;Idi;aus;bap;C15;slou;CG5849;CG31233;CG42335;CASK;CG6656;Idh3b;CG6015;how;CG13850;Nop56;mats;Rpn7;CG5326;bond;sit;CG33110;mRpL45;Dcr-1;vret;HP1c;CG34375;CG6688;Ublcp1;CG6733;CG6738;CG31365;Rad60;EloA;wda;Cdc16;PolE1;nau;Rpn9;Rpt5;SdhD;Lsd-1;tst;Nup98-96;CG12268;GluProRS;CG31140;Mettl3;Rox8;Pisd;GatB;Tsc1;Apc2;jnj;BRWD3;CG5728;CG13623;Ppox;AstA;CG5805;polybromo;Saf-B;Nct;CycB3;CG11089;PIG-S;Trf4-2;ssh;Nmnat;Hr96;Stt3B;Cad96Ca;Alg9;RpS27;CG11858;RIOK2;CG13659;jigr1;Tnks;RpL27;fid;E(spl)mdelta-HLH;E(spl)mgamma-HLH;E(spl)m3-HLH;E(spl)m5-HLH;E(spl)m7-HLH;E(spl)m8-HLH;gro;CG14543;Ald1;amon;Ets97D;CG6330;CG31075;CAH9;CG5880;PolA2;l(3)mbt;CG3368;bigmax;btz;CROT;Ets98B;mRpS22;RpL4;mino;NSD;Gp93;Moca-cyp;Hrb98DE;CG10000;wdn;Prp39;wat;Cpsf100;Sirt7;Cul5;alpha-Man-Ib;superdeath;Slbp;CG14507;Gycalpha99B;dmrt99B;CIA30;Wdr24;IntS11;ATPsyngamma;yata;sro;ca;RpS8;eIF2Balpha;CG11504;Tace;Mgat2;Axn;ZIPIC;Sry-beta;RpL32;CG15528;spn-A;CG31028;RpS7;CG15533;CG15534;aralar1;CG2246;tll;Sap-r;dco;pygo;RpL6;pasha;betaGlu;CG2126;FeCH;yellow-h;Rad23;dati;Pur-alpha;Mkp;MED26;Actbeta;ATPsynbeta;HnRNP-K;RpL10;ras;SF1;Cds;Spt6;ScsbetaG;Hex-C;cas;Ref1;Pak;Shc;Ubc7;RpL30;bgm;Mkrn1;RpS15Aa;hoip;ND-23;bon;Cpsf160;eIF5B;xmas;tio;disp;SoxN;Idh;imd;Shark;drl;RFeSP;Nnp-1;Cbp80;ear;Uba2;br;lola;MAPk-Ak2;CG14630;cutlet;NiPp1;Adk3;RpL37A;for;pnr;rib;sad;Larp7;Prim2;Pp4-19C;dib;Dr;lin;sens;RpL12;net;shu;Treh;E5;Aldh-III;ida;dom;eIF3h;FarO;Spn27A;Ldh;ix;lds;Pep;gwl;NAT1;Ccs;Sply;ATPsynG;l(3)07882;fbl;l(2)dtl;CanB2;arg;dup;RpS14a;RpS14b;woc;repo;Tor;Hinfp;RabGGTb;crc;Nmdmc;Su(z)12;DNaseII;mus101;GstD2;Acph-1;Hrb87F;Sam-S;Mtr4;wek;l(3)73Ah;Src64B;Gprk2;mod(mdg4);SERCA;hrg;drm;Spn42Da;eIF4H1;Spase12;COX7C;Sem1;wds;c12.1;Spt5;SF2;SC35;HGTX;wun2;Ilk;Jafrac1;CG34357;CG34224;pgc;CG40228;CG17636;CG18764;GstD10;Nsun5;moi;Dpm2
GO:0044281	small molecule metabolic process	The chemical reactions and pathways involving small molecules, any low molecular weight, monomeric, non-encoded molecule.	10.385% (81/780)	1.215636e-05	4.92	117369;261607;31184;31776;318604;31904;32007;32297;32406;32424;326148;32816;33016;33386;3346188;33495;33499;3355069;3355111;33626;33903;33978;34276;34300;34313;34594;34835;35213;36203;36396;36510;36563;37166;37181;37289;37446;37699;37931;38182;38291;38331;38697;39066;39213;39436;39516;39555;39556;39817;39829;39989;40180;40492;41067;41092;41279;41313;41339;41894;42003;42004;42022;42047;42351;42431;42759;42861;43236;43276;43332;43499;43562;43637;43913;43936;44007;44154;46069;48224;5740205;5740633	Desat1;Coq4;D2hgdh;CG1440;Slimp;LysRS;sesB;CG1673;rut;CG9503;CG31523;CG6106;Ech1;GlyP;Vkor;NTPase;Ts;CG17691;FASN3;Naprt;mmy;Hmgcl;Mtpalpha;IP3K1;yip2;Pde1c;CG33090;CG17544;dare;GLS;CG13334;CysRS-m;CG15093;Jheh2;Hsl;Acox57D-d;Mthfs;ATPsynF;Pex10;ecd;ProRS-m;CG10467;Pdxk;CG11811;Pmm2;CG10738;CG6650;CG6661;CG4842;TyrRS;TrpRS-m;Ac76E;CG11241;ScsbetaA;Ada;pug;Sodh-2;cu;AOX1;Dhfr;Sdhaf3;CG17560;CG3534;Acsx1L;CG5191;ATPsynCF6;GatB;Ets97D;CG42813;CROT;Pcd;CG7920;CG2246;Gk1;Men-b;Coq7;Hmgs;ATPsynG;Aprt;CG34261;nvd	31.667% (247/780)	0.1518209	0.82	NA	NA
GO:0044282	small molecule catabolic process	The chemical reactions and pathways resulting in the breakdown of small molecules, any low molecular weight, monomeric, non-encoded molecule.	12.025% (19/158)	0.006697659	2.17	31776;32297;33016;3355069;33978;34276;34313;35213;36396;37166;37446;38182;38697;39556;40492;41092;41313;42431;43332	CG1440;CG1673;Ech1;CG17691;Hmgcl;Mtpalpha;yip2;CG17544;GLS;CG15093;Acox57D-d;Pex10;CG10467;CG6661;CG11241;Ada;Sodh-2;CG5191;CROT	24.051% (38/158)	0.9600856	0.02	NA	NA
GO:0046395	carboxylic acid catabolic process	The chemical reactions and pathways resulting in the breakdown of carboxylic acids, any organic acid containing one or more carboxyl (-COOH) groups.	14.159% (16/113)	0.002502463	2.6	31776;32297;33016;3355069;33978;34276;34313;35213;36396;37166;37446;38182;39556;40492;42431;43332	CG1440;CG1673;Ech1;CG17691;Hmgcl;Mtpalpha;yip2;CG17544;GLS;CG15093;Acox57D-d;Pex10;CG6661;CG11241;CG5191;CROT	23.894% (27/113)	0.9386014	0.03	NA	NA
GO:0046627	negative regulation of insulin receptor signaling pathway	Any process that stops, prevents, or reduces the frequency, rate or extent of insulin receptor signaling.	21.429% (6/28)	0.008046225	2.09	2768940;31016;38160;41809;42169;42862	Pp2A-29B;SkpA;Ptp61F;Sdr;wrd;Tsc1	35.714% (10/28)	0.3163906	0.5	NA	NA
GO:0055064	chloride ion homeostasis	Any process involved in the maintenance of an internal steady state of chloride ions within an organism or cell.	60% (3/5)	0.002465364	2.61	31082;35111;37800	CG12773;CG10413;kcc	80% (4/5)	0.03066331	1.51	NA	NA
GO:0055081	anion homeostasis	Any process involved in the maintenance of an internal steady state of anions within an organism or cell.	60% (3/5)	0.002465364	2.61	31082;35111;37800	CG12773;CG10413;kcc	80% (4/5)	0.03066331	1.51	NA	NA
GO:0055083	monovalent inorganic anion homeostasis	Any process involved in the maintenance of an internal steady state of monovalent inorganic anions within an organism or cell.	60% (3/5)	0.002465364	2.61	31082;35111;37800	CG12773;CG10413;kcc	80% (4/5)	0.03066331	1.51	NA	NA
GO:0062197	cellular response to chemical stress	Any process that results in a change in state or activity of a cell (in terms of movement, secretion, enzyme production, gene expression, etc.) as a result of a chemical stimulus indicating the organism is under stress.	20.833% (10/48)	0.0008534651	3.07	32007;32296;32768;3354888;36232;3771951;40053;42253;46035;53578	sesB;CG1662;Srxn;rl;Sod3;Prx5;Grx1;Mekk1;Ccs;Jafrac1	29.167% (14/48)	0.6028432	0.22	NA	NA
GO:0065003	protein-containing complex assembly	The aggregation, arrangement and bonding together of a set of macromolecules to form a protein-containing complex.	10.825% (63/582)	3.514206e-05	4.45	14462484;31810;318680;318846;32881;33179;33423;3355124;3355155;33743;33843;33862;34079;34360;34756;35712;36099;36314;36668;36675;36728;37244;37606;37663;3771854;3771893;3771908;3771935;3771938;3771941;3771947;3772096;3772113;3772129;3772172;3772211;3772254;3772314;3772317;3772319;3772325;3772509;3772519;3772666;3772708;37776;38208;39044;39956;40813;41694;41773;41780;41807;41843;41917;41920;42004;42274;42647;42934;43726;43841	Polr2D;CG1785;HEATR2;His4:CG31611;Usp39;ND-15;Atxn7;RpL5;ND-AGGG;CG4230;CG9107;CG9175;CG7102;Bcs1;CG10859;CG12107;CG11825;SmF;Kank;CG7639;CG8204;TBCB;CG30259;CG3085;His4:CG33869;His4:CG33909;His4:CG33905;His4:CG33901;His4:CG33899;His4:CG33875;His4:CG33883;His4:CG33897;His4:CG33873;His4:CG33881;His4:CG33885;His4:CG33877;His4:CG33903;His4:CG33893;His4:CG33889;His4:CG33879;His4:CG33895;His4:CG33887;His4:CG33891;His4:CG33907;His4:CG33871;eIF6;RpL23A;CG4942;CG7564;Taf1;Nsf2;His4r;BigH1;RpS5b;eIF2gamma;Arpc3A;Pbp45;Sdhaf3;snRNP-U1-C;Pfdn5;atl;Mnat9;unc-13	36.942% (215/582)	0.000124791	3.9	117294;13084069;261329;31052;31054;31224;31349;31554;31578;31604;31697;31848;318846;318847;318855;32107;32269;32434;32439;32565;32574;32635;32679;32700;32936;32946;32989;33215;33255;33343;33346;33443;33444;33501;33569;33736;33743;33776;33782;33834;33843;33864;34070;34097;34132;34430;34442;34735;34747;34748;34998;35058;35130;35172;35418;35532;35575;35944;36111;36159;36319;36423;36442;36495;36498;36640;36851;37006;37244;37247;37385;37388;37456;37476;3771723;3771729;3771771;3771774;3771783;3771785;3771792;3771854;3771893;3771908;3771935;3771938;3771941;3771947;3771959;3772032;3772096;3772113;3772129;3772148;3772149;3772163;3772172;3772173;3772189;3772191;3772198;3772211;3772231;3772254;3772278;3772282;3772314;3772317;3772319;3772325;3772345;3772351;3772360;3772370;3772374;3772421;3772447;3772448;3772489;3772505;3772509;3772517;3772518;3772519;3772541;3772552;3772565;3772607;3772618;3772619;3772632;3772666;3772677;3772708;37767;37946;38173;38208;38306;38389;38489;38491;38815;38963;39222;39258;39328;39433;39598;39683;40064;40087;40176;40232;40233;40269;40626;40671;40694;40716;40793;40813;40859;40934;41045;41086;41107;41152;41153;41193;41207;41359;41406;41483;41561;41627;41672;41719;41773;41780;41840;41844;41861;41917;42087;42192;42371;42475;42491;42590;42693;42816;42825;42934;42986;43039;43080;43399;43503;43577;43673;43719;43723;4379863;43864;44207;44228;44910;46260;46456;47121;47218;47219;50395;50428	Dsp1;CG43346;CG8176;Cdc45;su(w[a]);PsGEF;Vap33;sqh;ND-B16.6;ND-ASHI;ND-MNLL;His3.3B;His4:CG31611;His3:CG31613;His2A:CG31618;nod;CG12096;ND-B18;Cox17;ND-20;Tob;RpS19a;DENR;RpS5a;ND-18;Grip84;COX6B;CG11885;Saf6;chinmo;cpb;ND-B17.2;Arpc5;gammaTub23C;Thor;His3.3A;CG4230;Cox11;Lam;chic;CG9107;Arpc4;Rack1;CCDC53;Btk;TfIIB;Cog4;Uvrag;ND-B22;Bdp1;CG17996;qua;Grip71;Ttc19;Df31;Tbce;CG3270;VhaAC45;CG17765;ND-B14;CG8858;CG13319;Ack-like;cid;mars;ND-B15;RpS15;P32;TBCB;hpo;ND-B14.7;CG15653;twz;Tbp;His3:CG33836;His3:CG33842;His3:CG33815;His2A:CG33847;His2A:CG33823;His2A:CG33826;His3:CG33830;His4:CG33869;His4:CG33909;His4:CG33905;His4:CG33901;His4:CG33899;His4:CG33875;His4:CG33883;His3:CG33806;His3:CG33839;His4:CG33897;His4:CG33873;His4:CG33881;His2A:CG33850;His3:CG33803;His3:CG33809;His4:CG33885;His3:CG33863;His3:CG33866;His3:CG33854;His3:CG33818;His4:CG33877;His3:CG33857;His4:CG33903;His2A:CG33862;His2A:CG33808;His4:CG33893;His4:CG33889;His4:CG33879;His4:CG33895;His2A:CG33814;His2A:CG33817;His2A:CG33841;His3:CG33821;His3:CG33824;His3:CG33845;His2A:CG33829;His2A:CG33835;His3:CG33812;His2A:CG33865;His4:CG33887;His3:CG33860;His3:CG33851;His4:CG33891;His2A:CG33820;His3:CG33833;His2A:CG33844;His3:CG33827;His2A:CG33838;His3:CG33848;His2A:CG33832;His4:CG33907;Snapin;His4:CG33871;Ssrp;ND-19;hfp;RpL23A;Svil;Hsp83;Ack;ens;Srp19;Unr;OXA1L;IRSp53;CG14131;eIF2beta;CG5048;AGO2;Prp6;Gem2;Pfdn6;polo;alphaSnap;CG5969;Mms19;CG14671;Sec23;Hat1;gpp;Taf1;Sas-4;Taf7;CG8223;hyx;Vps16A;CG9393;Vps45;Snap24;CG9467;CG17734;Taf12;Su(var)3-9;Gnmt;Su(var)3-7;CG9588;twf;His4r;BigH1;Hsc70-4;Set;Cyfip;Arpc3A;Brf;Vps39;RhoGAP92B;Ktl;Cortactin;Cchl;Dcr-1;Nup98-96;Ndc1;atl;ssh;RpS27;XNP;Prp39;CIA30;spn-A;dco;rod;RpL6;CG34150;RpL10;ND-23;ND-PDSW;unc-45;ND-SGDH;CanB2;dup;RpS14a;RpS14b;CG32736;Sem1
GO:0065004	protein-DNA complex assembly	The aggregation, arrangement and bonding together of proteins and DNA molecules to form a protein-DNA complex.	17.687% (26/147)	2.422468e-06	5.62	318846;3771854;3771893;3771908;3771935;3771938;3771941;3771947;3772096;3772113;3772129;3772172;3772211;3772254;3772314;3772317;3772319;3772325;3772509;3772519;3772666;3772708;40813;41773;41780;41920	His4:CG31611;His4:CG33869;His4:CG33909;His4:CG33905;His4:CG33901;His4:CG33899;His4:CG33875;His4:CG33883;His4:CG33897;His4:CG33873;His4:CG33881;His4:CG33885;His4:CG33877;His4:CG33903;His4:CG33893;His4:CG33889;His4:CG33879;His4:CG33895;His4:CG33887;His4:CG33891;His4:CG33907;His4:CG33871;Taf1;His4r;BigH1;Pbp45	61.224% (90/147)	2.989534e-15	14.52	117294;31052;31848;318846;318847;318855;33255;33736;34430;34748;35418;36495;36498;37006;37476;3771723;3771729;3771771;3771774;3771783;3771785;3771792;3771854;3771893;3771908;3771935;3771938;3771941;3771947;3771959;3772032;3772096;3772113;3772129;3772148;3772149;3772163;3772172;3772173;3772189;3772191;3772198;3772211;3772231;3772254;3772278;3772282;3772314;3772317;3772319;3772325;3772345;3772351;3772360;3772370;3772374;3772421;3772447;3772448;3772489;3772505;3772509;3772517;3772518;3772519;3772541;3772552;3772565;3772607;3772618;3772619;3772632;3772666;3772708;40716;40793;40813;40934;41045;41406;41483;41627;41773;41780;41844;42087;43080;43577;43719;47121	Dsp1;Cdc45;His3.3B;His4:CG31611;His3:CG31613;His2A:CG31618;Saf6;His3.3A;TfIIB;Bdp1;Df31;cid;mars;P32;Tbp;His3:CG33836;His3:CG33842;His3:CG33815;His2A:CG33847;His2A:CG33823;His2A:CG33826;His3:CG33830;His4:CG33869;His4:CG33909;His4:CG33905;His4:CG33901;His4:CG33899;His4:CG33875;His4:CG33883;His3:CG33806;His3:CG33839;His4:CG33897;His4:CG33873;His4:CG33881;His2A:CG33850;His3:CG33803;His3:CG33809;His4:CG33885;His3:CG33863;His3:CG33866;His3:CG33854;His3:CG33818;His4:CG33877;His3:CG33857;His4:CG33903;His2A:CG33862;His2A:CG33808;His4:CG33893;His4:CG33889;His4:CG33879;His4:CG33895;His2A:CG33814;His2A:CG33817;His2A:CG33841;His3:CG33821;His3:CG33824;His3:CG33845;His2A:CG33829;His2A:CG33835;His3:CG33812;His2A:CG33865;His4:CG33887;His3:CG33860;His3:CG33851;His4:CG33891;His2A:CG33820;His3:CG33833;His2A:CG33844;His3:CG33827;His2A:CG33838;His3:CG33848;His2A:CG33832;His4:CG33907;His4:CG33871;Hat1;gpp;Taf1;Taf7;CG8223;Taf12;Su(var)3-9;Su(var)3-7;His4r;BigH1;Set;Brf;XNP;spn-A;rod;dup
GO:0071450	cellular response to oxygen radical	Any process that results in a change in state or activity of a cell (in terms of movement, secretion, enzyme production, gene expression, etc.) as a result of an oxygen radical stimulus. An oxygen radical is any oxygen species that carries a free electron; examples include hydroxyl radicals and the superoxide anion.	42.857% (3/7)	0.007819121	2.11	36232;46035;53578	Sod3;Ccs;Jafrac1	57.143% (4/7)	0.1256719	0.9	NA	NA
GO:0071451	cellular response to superoxide	Any process that results in a change in state or activity of a cell (in terms of movement, secretion, enzyme production, gene expression, etc.) as a result of a superoxide stimulus. Superoxide is the anion, oxygen-, formed by addition of one electron to dioxygen (O2) or any compound containing the superoxide anion.	42.857% (3/7)	0.007819121	2.11	36232;46035;53578	Sod3;Ccs;Jafrac1	57.143% (4/7)	0.1256719	0.9	NA	NA
GO:0071824	protein-DNA complex subunit organization	Any process in which macromolecules aggregate, disaggregate, or are modified, resulting in the formation, disassembly, or alteration of a protein-DNA complex.	15.854% (26/164)	1.882775e-05	4.73	318846;3771854;3771893;3771908;3771935;3771938;3771941;3771947;3772096;3772113;3772129;3772172;3772211;3772254;3772314;3772317;3772319;3772325;3772509;3772519;3772666;3772708;40813;41773;41780;41920	His4:CG31611;His4:CG33869;His4:CG33909;His4:CG33905;His4:CG33901;His4:CG33899;His4:CG33875;His4:CG33883;His4:CG33897;His4:CG33873;His4:CG33881;His4:CG33885;His4:CG33877;His4:CG33903;His4:CG33893;His4:CG33889;His4:CG33879;His4:CG33895;His4:CG33887;His4:CG33891;His4:CG33907;His4:CG33871;Taf1;His4r;BigH1;Pbp45	60.366% (99/164)	4.680746e-16	15.33	117294;31052;31848;318846;318847;318855;33255;33505;33736;34430;34748;35418;36390;36495;36498;37006;37476;3771723;3771729;3771771;3771774;3771783;3771785;3771792;3771854;3771893;3771908;3771935;3771938;3771941;3771947;3771959;3772032;3772096;3772113;3772129;3772148;3772149;3772163;3772172;3772173;3772189;3772191;3772198;3772211;3772231;3772254;3772278;3772282;3772314;3772317;3772319;3772325;3772345;3772351;3772360;3772370;3772374;3772421;3772447;3772448;3772489;3772505;3772509;3772517;3772518;3772519;3772541;3772552;3772565;3772607;3772618;3772619;3772632;3772666;3772708;37922;39202;40111;40170;40509;40716;40793;40813;40934;41045;41406;41483;41627;41773;41780;41836;41844;42087;43080;43577;43719;44000;47121	Dsp1;Cdc45;His3.3B;His4:CG31611;His3:CG31613;His2A:CG31618;Saf6;Chd1;His3.3A;TfIIB;Bdp1;Df31;Iswi;cid;mars;P32;Tbp;His3:CG33836;His3:CG33842;His3:CG33815;His2A:CG33847;His2A:CG33823;His2A:CG33826;His3:CG33830;His4:CG33869;His4:CG33909;His4:CG33905;His4:CG33901;His4:CG33899;His4:CG33875;His4:CG33883;His3:CG33806;His3:CG33839;His4:CG33897;His4:CG33873;His4:CG33881;His2A:CG33850;His3:CG33803;His3:CG33809;His4:CG33885;His3:CG33863;His3:CG33866;His3:CG33854;His3:CG33818;His4:CG33877;His3:CG33857;His4:CG33903;His2A:CG33862;His2A:CG33808;His4:CG33893;His4:CG33889;His4:CG33879;His4:CG33895;His2A:CG33814;His2A:CG33817;His2A:CG33841;His3:CG33821;His3:CG33824;His3:CG33845;His2A:CG33829;His2A:CG33835;His3:CG33812;His2A:CG33865;His4:CG33887;His3:CG33860;His3:CG33851;His4:CG33891;His2A:CG33820;His3:CG33833;His2A:CG33844;His3:CG33827;His2A:CG33838;His3:CG33848;His2A:CG33832;His4:CG33907;His4:CG33871;Nurf-38;hay;Chd3;Mi-2;Ssl1;Hat1;gpp;Taf1;Taf7;CG8223;Taf12;Su(var)3-9;Su(var)3-7;His4r;BigH1;Caf1-55;Set;Brf;XNP;spn-A;rod;Spt6;dup
GO:0071840	cellular component organization or biogenesis	A process that results in the biosynthesis of constituent macromolecules, assembly, arrangement of constituent parts, or disassembly of a cellular component.	8.731% (267/3058)	4.172192e-09	8.38	117369;14462484;248102;26067080;261610;261626;2768940;31016;31082;31105;31357;31444;31521;31696;318016;31810;31842;318680;318846;31905;32007;32296;32406;32461;32462;32516;326128;32623;326273;32631;32639;32855;32871;32876;32881;32932;32941;32948;33093;33179;33394;33423;3346160;33487;33507;3354888;3355124;3355151;3355155;33555;33567;33609;33721;33743;33753;33771;33779;33795;33843;33862;33903;33937;34079;34126;34172;34179;34245;34306;34338;34360;34404;34408;34516;34618;34756;34839;34930;34939;34945;34967;34969;35089;35111;35215;35222;35288;35343;35576;35596;35664;35698;35712;35731;35784;35924;36015;36048;36099;36139;36284;36314;36360;36623;36654;36668;36673;36675;36692;36726;36728;36794;36801;36854;36930;37141;37244;37245;37339;37478;37511;37581;37606;37618;37663;37685;37687;3771809;3771854;3771891;3771893;3771908;3771935;3771938;3771941;3771947;3771957;3772013;3772058;3772081;3772083;3772094;3772096;3772099;3772104;3772113;3772129;3772166;3772172;3772203;3772211;3772248;3772254;3772264;3772265;3772271;3772276;3772299;3772314;3772317;3772319;3772325;3772336;3772496;3772502;3772509;3772519;3772559;3772575;3772666;3772708;37731;37776;37800;37873;37961;38044;38160;38182;38208;38291;38478;38590;38648;38738;38762;38806;38957;39044;39309;39516;39550;39554;39732;39903;39948;39956;40189;40273;40489;40557;40598;40813;40997;41091;41151;41694;41773;41780;41807;41843;41849;41864;41917;41920;41942;42004;42066;42139;42169;42196;42253;42274;42303;42370;42647;42670;42676;42695;42751;42842;42845;42850;42862;42881;42934;42936;42979;43038;43163;43217;43236;43490;43491;43532;43579;43700;43717;43726;43841;44039;44096;44160;44548;44817;45021;45320;45683;46038;46194;46662;47260;47384;48844;49228;50022;50123;53431	Desat1;Polr2D;Gos28;vas;Pgant4;CG31495;Pp2A-29B;SkpA;CG12773;rush;Xpac;dhd;Act5C;Nek2;CG32409;CG1785;AP-1gamma;HEATR2;His4:CG31611;Hecw;sesB;CG1662;rut;HDAC6;CG9123;CG8206;Ada2a;Arp2;His2B:CG17949;mbt;Nemp;fu;Atg101;Pvf1;Usp39;narya;CoRest;Tao;unc;ND-15;CG10874;Atxn7;dpr4;RpS21;okr;rl;RpL5;scro;ND-AGGG;Ptpa;Pif1;TTLL4B;Rtnl1;CG4230;tkv;CG14020;tomb;DIP-theta;CG9107;CG9175;mmy;cort;CG7102;Snx6;D12;d;borr;CG4537;Pen;Bcs1;pim;dpr19;YL-1;Tom70;CG10859;l(2)34Fd;Ku80;beat-Ib;beat-Ic;cni;cact;JMJD4;CG10413;Pax;CG10237;lok;vari;Mob4;coro;CG11123;M7BP;CG12107;sax;Nup50;tsu;Vamp7;magu;CG11825;dgo;otk2;SmF;Nup54;CG12863;Ercc1;Kank;ckn;CG7639;scb;Flo1;CG8204;calypso;CG15701;Cdk4;CG15611;Atg7;TBCB;Oseg6;DMAP1;Tim10;Snp;Vps20;CG30259;CycB;CG3085;CG12782;ord;His2B:CG33872;His4:CG33869;His2B:CG33878;His4:CG33909;His4:CG33905;His4:CG33901;His4:CG33899;His4:CG33875;His4:CG33883;His2B:CG33896;His2B:CG33906;His2B:CG33902;His2B:CG33870;His2B:CG33876;His2B:CG33900;His4:CG33897;His2B:CG33908;His2B:CG33888;His4:CG33873;His4:CG33881;His2B:CG33892;His4:CG33885;His2B:CG33904;His4:CG33877;His2B:CG33898;His4:CG33903;His2B:CG33874;His2B:CG33868;His2B:CG33886;His2B:CG33882;His2B:CG33910;His4:CG33893;His4:CG33889;His4:CG33879;His4:CG33895;His2B:CG33890;His2B:CG33880;His2B:CG33894;His4:CG33887;His4:CG33891;Skeletor;His2B:CG33884;His4:CG33907;His4:CG33871;Rrp4;eIF6;kcc;Nop60B;Eps-15;wac;Ptp61F;Pex10;RpL23A;ecd;Rcd5;Con;scny;ndl;Mis12;RhoGEF4;Oseg1;CG4942;RIOK1;CG10738;Nprl3;endos;sff;CG6664;QIL1;CG7564;Tom20;CG32425;mael;CG9853;Hus1-like;Taf1;CG7352;beag;MBD-like;Nsf2;His4r;BigH1;RpS5b;eIF2gamma;CG4338;Surf4;Arpc3A;Pbp45;mor;Sdhaf3;cher;pasi1;wrd;CG8064;Mekk1;snRNP-U1-C;myd;Surf6;Pfdn5;mRRF2;wake;vret;Pex11c;LSm3;Miro;Atg6;Tsc1;cav;atl;ash2;PIG-S;bam;Exo84;Yif1;Ets97D;Bub3;Cap-D2;RpS8;CG7950;spn-F;gammaCOP;Mnat9;unc-13;Pak;wit;sw;lola;for;Zfrp8;trol;milt;Phb2;Spn;l(2)09851;l(3)05822;sra;CG5504;mod(mdg4);Hsp70Bbb;CG15456;Best1	33.322% (1019/3058)	1.125357e-06	5.95	117294;117419;13084069;192507;19835383;246445;246457;246538;246549;261329;261610;261629;2768674;2768865;2768940;30973;30984;31016;31024;31027;31044;31052;31054;31072;31082;31083;31101;31129;31151;31157;31195;31205;31221;31224;31227;31230;31240;31245;31247;31329;31349;31357;31362;31364;31373;31444;31473;31490;31507;31518;31528;31552;31554;31573;31578;31580;31588;31593;31594;31603;31604;31620;31622;31644;31652;31680;31696;31697;31700;31717;31775;31800;318008;31811;318147;31831;31834;31846;31848;318841;318846;318847;318855;318865;318874;31987;31988;32001;32007;32016;32078;32080;32081;32087;32107;32119;32157;32229;32257;32269;32314;32322;32350;32363;32434;32439;32458;32473;32483;32505;32512;32518;32544;32549;32552;32565;32568;32572;32574;32608;32609;326122;326128;32615;326152;326157;326166;326186;32623;32631;32635;32677;32679;32683;32700;32703;32718;32723;32724;32725;32742;32743;32746;32771;32777;32782;32787;32794;32797;32817;32849;32855;32860;32871;32876;32898;32919;32920;32936;32941;32946;32979;32989;33022;33025;33059;33142;33156;33166;33211;33215;33220;33255;33285;33314;33343;33346;33373;33379;33394;33402;33443;33444;33445;3346160;3346167;3346201;3346238;3346239;33474;33501;33505;33507;33529;3355126;33562;33567;33569;33611;33619;33638;33669;33670;33721;33736;33743;33753;33757;33770;33776;33781;33782;33788;33795;33805;33819;33834;33843;33863;33864;33890;33903;33917;33937;33959;33960;33966;33968;33974;34007;34009;34067;34070;34097;34110;34126;34132;34142;34149;34172;34193;34215;34262;34280;34286;34307;34328;34338;34352;34379;34385;34398;34405;34420;34423;34429;34430;34435;34442;34479;34488;34495;34527;34550;34595;34608;34618;34623;34646;34669;34677;34681;34708;34709;34735;34736;34747;34748;34785;34790;34824;34842;34885;34924;34930;34946;34954;34961;34967;34968;34969;34993;34998;35004;35058;35084;35091;35110;35111;35113;35130;35172;35215;35222;35226;35238;35288;35298;35306;35325;35329;35339;35344;35349;35362;35374;35382;35386;35395;35418;35478;35511;35512;35524;35532;35540;35555;35563;35564;35575;35576;35596;35627;35679;35680;35713;35719;35731;35742;35744;35747;35790;35800;35801;35847;35880;35881;35917;35927;35940;35944;35950;35963;35966;35975;35993;35996;35997;36010;36015;36016;36017;36039;36040;36041;36045;36048;36054;36057;36086;36102;36104;36111;36127;36135;36150;36159;36172;36173;36240;36264;36278;36281;36319;36337;36341;36364;36390;36404;36405;36423;36440;36442;36445;36448;36460;36461;36492;36495;36497;36498;36499;36560;36561;36564;36565;36573;36578;36583;36585;36588;36604;36640;36645;36698;36702;36726;36727;36733;36746;36753;36790;36794;36801;36809;36821;36830;36851;36912;36982;36992;36999;37006;37007;37036;37038;37066;37076;37089;37090;37116;37122;37123;37141;37179;37187;37205;37215;37230;37238;37244;37245;37247;37284;37345;37356;37368;37385;37386;37388;37402;37413;37439;37447;37455;37456;37476;37482;37511;37517;37536;37546;37556;37564;37580;37603;37618;37619;37635;37643;37655;3771723;3771729;3771771;3771774;3771783;3771785;3771792;3771854;3771893;3771908;3771935;3771938;3771941;3771947;3771959;3771968;3772032;3772096;3772100;3772113;3772129;3772148;3772149;3772163;3772172;3772173;3772189;3772191;3772198;3772211;3772231;3772254;3772278;3772282;3772314;3772317;3772319;3772325;3772345;3772351;3772360;3772370;3772374;3772421;3772447;3772448;3772489;3772505;3772509;3772517;3772518;3772519;3772541;3772552;3772559;3772565;3772607;3772618;3772619;3772632;3772666;3772677;3772708;37744;37749;37751;37767;37778;37780;37800;37805;37838;37852;37854;37873;37882;37893;37916;37922;37946;37961;37962;37978;38002;38012;38017;38021;38055;38101;38160;38168;38173;38199;38208;38219;38231;38244;38248;38254;38258;38282;38306;38344;38381;38384;38389;38399;38410;38459;38478;38489;38490;38491;38492;38513;38541;38558;38565;38580;38588;38590;38597;38602;38614;38649;38652;38698;38723;38735;38751;38762;38765;38806;38807;38811;38815;38817;38823;38824;38831;3885642;38879;38884;38905;38913;38915;38930;38957;38958;38961;38963;38983;38988;39014;39027;39051;39136;39202;39203;39222;39258;39297;39315;39328;39332;39338;39340;39429;39433;39439;39441;39463;39465;39491;39502;39507;39524;39536;39540;39554;39564;39570;39593;39596;39598;39652;39656;39663;39673;39683;39686;39696;39716;39717;39744;39826;39850;39873;39881;39904;39979;39981;40030;40031;40060;40064;40087;40111;40141;40155;40165;40170;40176;40201;40207;40217;40225;40232;40233;40240;40246;40249;40269;40273;40278;40283;40286;40287;40288;40305;40327;40331;40351;40373;40384;40388;40433;40442;40456;40462;40489;40506;40508;40509;40527;40549;40556;40582;40600;40607;40626;40633;40654;40663;40670;40671;40693;40694;40714;40716;40724;40786;40793;40813;40859;40876;40913;40928;40934;40966;40972;40975;40982;40993;41009;41010;41035;41045;41066;41069;41071;41073;41086;41087;41107;41112;41120;41138;41140;41151;41152;41153;41189;41193;41207;41247;41254;41265;41296;41341;41351;41353;41359;41363;41406;41423;41427;41431;41446;41455;41479;41483;41549;41561;41602;41627;41666;41672;41697;41702;41703;41719;41740;41772;41773;41780;41836;41839;41840;41844;41852;41861;41864;41870;41876;41887;41888;41917;41942;41955;41973;41992;42027;42058;42063;42066;42087;42103;42131;42165;42186;42192;42243;42253;42256;42297;42298;42300;42371;42379;42389;42392;42400;42475;42491;42499;42517;42531;42561;42567;42590;42596;42633;42652;42657;42672;42680;42693;42695;42696;42707;42737;42753;42798;42810;42816;42825;42835;42844;42846;42853;42862;42871;42889;42898;42899;42904;42926;42929;42933;42934;42940;42954;42979;42986;42987;42996;43016;43026;43039;43044;43046;43080;43095;43161;43163;43167;43236;43279;43282;43331;43359;43399;43417;43439;43448;43487;43491;43503;43505;43518;43532;43555;43558;43577;43594;43673;43687;43719;43723;43780;43789;4379863;43820;43864;43873;43930;43974;43997;44000;44013;44039;44052;44172;44173;44207;44228;44235;44275;44289;44353;44355;44391;44448;44451;44505;44548;44573;44747;44748;44817;44835;44855;44858;44885;44910;44920;44921;45233;45320;45328;45574;45655;45683;45707;45894;45969;45973;45994;46038;46194;46201;46234;46260;46456;46662;46719;47121;47218;47219;47253;47260;47285;47396;47729;47874;47942;48071;48228;48581;48582;48583;48632;48782;48971;48973;49045;49168;49228;50022;50395;50403;50428;53428;53431;53442;53556;53563;53569;5740204;5740235;5740599;59141;59247;64877;7354421;7354432;7354473	Dsp1;Irbp;CG43346;Ndf;PIG-V;Rif1;CG30100;Sema2b;CG30339;CG8176;Pgant4;Unc-115a;Fancd2;dpr7;Pp2A-29B;cin;Pgcl;SkpA;tw;Rbf;mus81;Cdc45;su(w[a]);CG11403;CG12773;CG11417;pck;Scgdelta;arm;Ocrl;Nmd3;kz;Raf;PsGEF;gt;z;Klp3A;Seipin;Pi4KIIIalpha;Parg;Vap33;Xpac;Tip60;Fas2;mei-9;dhd;RhoGAP5A;AdamTS-B;CG42699;mof;CG6048;Btnd;sqh;CG3823;ND-B16.6;swa;RpL7A;Pat1;APC7;Mcm6;ND-ASHI;pod1;Nf-YC;bou;nullo;Hira;Nek2;ND-MNLL;RpS6;sn;Miga;Crag;jv;l(1)G0020;CG32668;CG44325;HP1b;Bap111;His3.3B;Bsg;His4:CG31611;His3:CG31613;His2A:CG31618;CG31636;Nnf1b;spri;Hmr;Atg8a;sesB;sofe;dsh;hop;Tim8;Gs2;nod;bif;CG10362;pira;lic;CG12096;up;DNAlig4;Nup93-1;CG11584;ND-B18;Cox17;Top1;shtd;Gmap;CG9240;CG12379;CCT6;Gbeta13F;CG15916;Lrp4;ND-20;CG8939;dpr18;Tob;mei-41;CG9981;rumi;Ada2a;CDC50;erm;mon2;Tap42;scramb1;Arp2;mbt;RpS19a;Nprl2;DENR;wus;RpS5a;baz;f;B-H2;B-H1;CG8611;CG5800;RhoGAPp190;beta-Spec;mnb;Vps4;CG6867;Ada3;wupA;Frq1;CrebB;wgn;fu;CCKLR-17D1;Atg101;Pvf1;RhoGAP18B;rictor;Vav;ND-18;CoRest;Grip84;Mer;COX6B;obst-A;Rab10;run;Cluap1;l(2)gl;CG11377;AP-2alpha;CG11885;shv;Saf6;PolrMT;robo3;chinmo;cpb;Got2;Su(dx);CG10874;sau;ND-B17.2;Arpc5;Drp1;dpr4;btsz;Unc-89;form3;CG33514;daw;gammaTub23C;Chd1;okr;Mad;CG17493;Cog3;Pif1;Thor;capu;ed;Traf4;Elba1;Elba3;Rtnl1;His3.3A;CG4230;tkv;Nin;mid;Cox11;Hel25E;Lam;GluRIIA;DIP-theta;CG11030;bchs;chic;CG9107;stai;Arpc4;slam;mmy;IFT52;cort;Rca1;l(2)k09022;nop5;Hrb27C;SA;Wnt4;wg;cdc14;Rack1;CCDC53;Rbsn-5;Snx6;Btk;strat;RpS13;D12;Glt;C1GalTA;CG3769;gcm2;pelo;mtDNA-helicase;Dref;Pen;RpL7;Hand;Cdk5alpha;CG5022;lft;RpS27A;RfC3;Bug22;TfIIB;loh;Cog4;EMC3;CG6724;Nos;Nup154;RfC38;esc;CG6686;Tom70;PLCXD;crok;nub;PICK1;spict;Sirt1;Sfmbt;Uvrag;CG31729;ND-B22;Bdp1;Sec71;Sos;NimC4;spel1;vig;CycE;Ku80;BicC;twe;heix;cni;fzy;cact;grp;CG17996;BuGZ;qua;kel;Ptp36E;amos;CG10413;Atac2;Grip71;Ttc19;Pax;CG10237;CG10026;Hasp;lok;nesd;RtGEF;brun;IKKepsilon;Rhau;CG9328;Oseg5;Mtp;l(2)05287;Mpp6;CG9246;CG8679;Df31;gus;CG7791;Gp210;Src42A;Tbce;EcR;jing;geminin;sced;CG3270;Mob4;coro;Pgant3;dpa;didum;U2A;Dgat2;sax;Cul1;Kdm4A;drosha;Lpin;dpn;pnut;Vps25;MrgBP;Ggamma1;Dbp45A;Su(var)2-10;Rab32;VhaAC45;Pkn;Non1;wun;Wnt2;CG1902;CG12926;Mmp2;dila;Vamp7;Sting;Orc6;eve;TER94;Pka-R2;oys;magu;egr;Jra;RNaseZ;RanBPM;Galphao;CG17765;Rab3;CG7637;nclb;ND-B14;CG9084;Syx7;en;Mtor;ADD1;rho-7;CG8858;garz;ana3;dgt5;Iswi;Mos;Taz;CG13319;Cap-G;Ack-like;Nrk;Spt-I;Fsn;Dp;cbs;cid;drk;mars;mip120;Rcd1;pea;O-fut1;eIF3m;Sdb;Opa1;Hsc70-5;beta4GalNAcTA;conv;Sin1;ND-B15;BEAF-32;CG8155;Hr51;Flo1;Cdk5;Cep89;sli;Strn-Mlck;Ptp52F;calypso;CG15701;csul;Atg9;Nup62;RpS15;Ehbp1;Cc2d2a;Rab4;Smurf;P32;Sema1b;CG5033;grh;Sema5c;Naus;fj;Ote;Dp1;Lamtor2;Prp19;Atg7;CG18190;prod;cora;mip40;hts;betaTub56D;TBCB;Oseg6;hpo;Efhc1.2;exu;sktl;Act57B;ND-B14.7;shg;CG15653;mago;LSm1;BBS9;Sdc;Egfr;twz;Tbp;LBR;Snp;Synj;Vps35;dve;CG13506;rad50;RpS16;robo1;CycB;stl;EMC8-9;ReepA;twi;His3:CG33836;His3:CG33842;His3:CG33815;His2A:CG33847;His2A:CG33823;His2A:CG33826;His3:CG33830;His4:CG33869;His4:CG33909;His4:CG33905;His4:CG33901;His4:CG33899;His4:CG33875;His4:CG33883;His3:CG33806;Msp300;His3:CG33839;His4:CG33897;Pmi;His4:CG33873;His4:CG33881;His2A:CG33850;His3:CG33803;His3:CG33809;His4:CG33885;His3:CG33863;His3:CG33866;His3:CG33854;His3:CG33818;His4:CG33877;His3:CG33857;His4:CG33903;His2A:CG33862;His2A:CG33808;His4:CG33893;His4:CG33889;His4:CG33879;His4:CG33895;His2A:CG33814;His2A:CG33817;His2A:CG33841;His3:CG33821;His3:CG33824;His3:CG33845;His2A:CG33829;His2A:CG33835;His3:CG33812;His2A:CG33865;His4:CG33887;His3:CG33860;His3:CG33851;His4:CG33891;His2A:CG33820;His3:CG33833;Skeletor;His2A:CG33844;His3:CG33827;His2A:CG33838;His3:CG33848;His2A:CG33832;His4:CG33907;Snapin;His4:CG33871;l(2)efl;CG30183;sigmar;Ssrp;gbb;Pym;kcc;Galphas;MAN1;Gpat4;CG10339;Nop60B;nord;Slik;Brca2;Nurf-38;ND-19;Eps-15;egg;Atf-2;uzip;Kr;Pdk1;p130CAS;Atac3;dpr20;Ptp61F;rho;hfp;alphaCOP;RpL23A;Oseg4;alpha-Spec;Rap1;dre4;Dbx;Cnb;Oseg2;Svil;Atg2;Asciz;MnM;Hsp83;Larp4B;PIG-C;mge;Rcd5;Ack;Chd64;ens;RfC4;ImpL2;Syx17;NT1;HDAC1;Dhc64C;hoka;Con;Gdap1;CG10674;Membrin;Myt1;Bre1;loj;LanA;Vps8;Rsph3;Mis12;Galphai;RhoGEF4;Rint1;lark;Srp19;CTCF;SMSr;smid;Rac2;CG33966;pbl;exex;mus301;Atg18a;CG7387;Rab19;Oseg1;mtrm;Cbl;Unr;RpL14;Zasp66;Mcm7;pix;Use1;SH3PX1;hay;E(z);OXA1L;IRSp53;rt;Pldn;CG14131;Klp68D;RpL10Ab;CycA;sti;eIF2beta;ara;mirr;CG14120;CG14118;trn;Poc1;CG14105;Liprin-beta;DCTN1-p150;ssp2;endos;btl;D;CG9628;dlp;CG5048;Pex3;CG6878;Toll-6;Z600;AGO2;dop;comm3;comm2;comm;brm;fax;spd-2;Nrt;TSG101;CG7728;ais;Cln3;not;bora;RpL26;Prp6;Gem2;Chd3;asf1;SREBP;trc;Mi-2;Pfdn6;gig;Ssk;Su(var)3-3;gogo;polo;alphaSnap;eRF1;in;RhoBTB;CG5969;CG32425;BNIP3;Rcd2;CG13251;kni;cmpy;Pka-R1;siz;ICA69;pzg;Syx6;SAK;Rpn10;Nopp140;Chs2;Rich;Hem;mael;Arf1;Chro;Ssl1;aux;hkb;CG9855;spartin;BBS5;Gnf1;Mms19;Hph;RpL35A;NKCC;Pi4KIIalpha;CG14671;MTA1-like;Sec23;jagn;Hat1;Sec20;CG10286;gpp;Taf1;Sas-4;Syt4;Nlg1;CG17816;Taf7;Ada2b;RPA1;ato;Sgt1;Arl2;CG11737;CG31259;TMEM216;CG8223;osk;ich;RagA-B;E(var)3-9;hyx;Rel;Vps16A;Aduk;RpL34b;rump;Ras85D;MBD-like;CG9393;Vps45;Tti1;Snap24;CG9467;Syn;Sirt6;jumu;Mcm5;Tctp;CG17187;Arfip;CG17734;pros;Taf12;l(3)neo38;Sbf;glo;aurA;mfas;Cog1;Su(var)3-9;Octbeta2R;Gnmt;CtBP;Su(var)3-7;sqd;CG9588;ems;Kots;Orc2;twf;su(Hw);put;His4r;BigH1;Caf1-55;tefu;Hsc70-4;Set;Tm1;Cyfip;Surf4;Cog2;Ccm3;AdamTS-A;B9d1;Arpc3A;mor;Mhcl;Mat89Ba;ema;Arl6IP1;Patr-1;kuk;cher;Brf;Dscam3;Pxt;CG7218;14-3-3epsilon;Vps39;dind;Mekk1;Epg5;nos;CG11779;sqz;RhoGAP92B;mira;psidin;trem;CG5023;Ktl;Cortactin;Sec15;Smyd5;aus;GABA-B-R2;CASK;Cchl;how;Nop56;Octbeta1R;bond;loco;Nup133;Dcr-1;vret;HP1c;klg;hh;Cdc16;CG10300;Lsd-1;Nup98-96;Ndc1;AP-1sigma;Mettl3;spas;SMC1;Tsc1;Apc2;jar;BRWD3;CG5728;CG6454;CG13623;Esyt2;Syx18;atl;slo;polybromo;PIG-S;ssh;Nmnat;bai;vig2;Cad96Ca;RpS27;CG11858;RIOK2;XNP;Tnks;E(spl)m8-HLH;Exo84;CG14543;Ets97D;CG17991;TTLL6B;btz;betaTub97EF;Prp39;DIP-gamma;yem;Slbp;ppk30;Cap-D2;CIA30;Wdr24;ca;RpS8;Sas-6;Tace;spn-A;RpS7;dco;bnk;rod;RpL6;CG1674;dati;CG34150;Kif3C;RpL10;ras;prc;trio;jbug;Spt6;sls;Pak;Shc;RabX1;hoip;ND-23;ND-PDSW;bon;SoxN;flw;Shark;drl;Nnp-1;scrib;ear;br;lola;MAPk-Ak2;msk;NiPp1;for;m;rib;sad;mys;unc-45;Hsp70Ab;Hsp70Ba;capt;trol;sens;ida;dom;milt;FarO;lds;gwl;fs(1)N;fs(1)M3;Phb2;Spn;l(3)07882;fbl;ND-SGDH;CanB2;l(2)09851;dlt;dup;RpS14a;RpS14b;dmGlut;l(3)05822;repo;Tor;TTLL4A;Zw10;scat;Su(z)12;DNaseII;Hsp70Aa;Hsp70Bb;Hsp70Bc;Act87E;Mtr4;Atpalpha;Src64B;Gprk2;Phb1;mod(mdg4);Hsp70Bbb;CG32736;CG12659;Sem1;wds;Best1;Spt5;dbo;gukh;pins;clos;RhoGAP1A;pgc;CG18745;Zwilch;cpx;Nsun5;Hyls1;moi
GO:0072329	monocarboxylic acid catabolic process	The chemical reactions and pathways resulting in the breakdown of monocarboxylic acids, any organic acid containing one carboxyl (-COOH) group.	16.667% (9/54)	0.007409362	2.13	33016;34276;34313;35213;37446;38182;40492;42431;43332	Ech1;Mtpalpha;yip2;CG17544;Acox57D-d;Pex10;CG11241;CG5191;CROT	18.519% (10/54)	0.980782	0.01	NA	NA
GO:0072593	reactive oxygen species metabolic process	The chemical reactions and pathways involving a reactive oxygen species, any molecules or ions formed by the incomplete one-electron reduction of oxygen. They contribute to the microbicidal activity of phagocytes, regulation of signal transduction and gene expression, and the oxidative damage to biopolymers.	21.212% (7/33)	0.004552411	2.34	246663;36232;3771951;43133;44007;46035;53578	Prx2540-1;Sod3;Prx5;CG5948;Coq7;Ccs;Jafrac1	33.333% (11/33)	0.3994659	0.4	NA	NA
GO:0090151	establishment of protein localization to mitochondrial membrane	The directed movement of a protein to a specific location in the mitochondrial membrane.	23.81% (5/21)	0.009661467	2.01	34360;34618;36675;37478;39044	Bcs1;Tom70;CG7639;Tim10;CG4942	28.571% (6/21)	0.6366189	0.2	NA	NA
GO:0090407	organophosphate biosynthetic process	The chemical reactions and pathways resulting in the biosynthesis of deoxyribose phosphate, the phosphorylated sugar 2-deoxy-erythro-pentose.	10.8% (27/250)	0.006250926	2.2	246580;31772;32007;32406;33425;33499;33626;33900;34300;37019;37782;37931;39040;39066;39516;40180;40944;42351;42759;42849;42979;43637;43913;43950;44154;46069;48224	PIG-X;PIG-T;sesB;rut;PIG-Wa;Ts;Naprt;frj;IP3K1;Hyccin;Cpes;ATPsynF;Argk2;Pdxk;CG10738;Ac76E;PIG-H;Acsx1L;ATPsynCF6;Pisd;PIG-S;CG2246;Gk1;Cds;Hmgs;ATPsynG;Aprt	39.2% (98/250)	0.001018949	2.99	19835383;19835548;246580;2768668;30973;31247;31899;31950;32007;32228;32285;32396;32520;326259;32909;33137;33236;33425;33499;33900;33911;34116;34392;34495;34716;35417;35419;35570;35685;35733;36049;36209;36280;36285;36405;36507;36760;37019;37118;37356;37357;37358;37453;37465;37470;37617;37782;37834;37901;37931;38220;38221;38284;38410;38489;38823;39041;39066;39143;39479;39740;39742;40139;40180;40333;40348;40670;40846;40935;40936;41318;41477;41543;41845;41927;42001;42002;42051;42254;42273;42354;42519;42526;42849;42973;42979;42987;43350;43493;43507;43637;43829;43873;43950;46069;46234;5740349;8674033	PIG-V;PIG-Z;PIG-X;CG33331;cin;Pi4KIIIalpha;LPCAT;ATPsyndelta;sesB;Paics;IP3K2;nmdyn-D6;Mvd;CG33116;CG7990;l(1)G0196;Ipk2;PIG-Wa;Ts;frj;CG9547;PGAP5;RnrL;Nos;Pect;CG2201;Ac3;PGAP3;PIG-G;puml;PIG-N;Fpps;RnrS;Mppe;Taz;CG33156;ATPCL;Hyccin;PIG-O;sktl;CG17999;CG9993;CG10494;Ip6k;PIG-M;blw;Cpes;Ak2;CG4563;ATPsynF;PIG-Wb;Gk2;ACXD;PIG-C;Ack;SMSr;Argk1;Pdxk;ATPsynB;Adk2;CG17029;CG17027;PIG-F;Ac76E;Ac78C;AcCoAS;Pi4KIIalpha;Dpck;Prat;CG2846;Ak3;CG4830;CG5608;ATPsynO;CG31183;Gyc89Da;Gyc89Db;AdSL;PGS1;dnk;Acsx3;CG3337;Idi;Pisd;CG11089;PIG-S;Nmnat;mino;Gycalpha99B;ATPsyngamma;CG2246;ATPsynbeta;ras;Cds;ATPsynG;fbl;CG34357;Dpm2
GO:0090501	RNA phosphodiester bond hydrolysis	The RNA metabolic process in which the phosphodiester bonds between ribonucleotides are cleaved by hydrolysis.	23.81% (5/21)	0.009661467	2.01	318016;33487;35664;37511;37731	CG32409;RpS21;CG11123;Snp;Rrp4	9.524% (2/21)	0.9944159	0	NA	NA
GO:0097237	cellular response to toxic substance	Any process that results in a change in state or activity of a cell (in terms of movement, secretion, enzyme production, gene expression, etc.) as a result of a toxic stimulus.	27.778% (5/18)	0.004781785	2.32	246663;32768;36232;46035;53578	Prx2540-1;Srxn;Sod3;Ccs;Jafrac1	27.778% (5/18)	0.666762	0.18	NA	NA
GO:0098656	anion transmembrane transport	The process in which an anion is transported across a membrane.	16.049% (13/81)	0.002013398	2.7	31020;31082;31419;32007;32554;32764;34005;35111;36381;37800;38429;39662;41448	CG5254;CG12773;CG6927;sesB;Lcch3;Ucp4A;Ndae1;CG10413;ClC-b;kcc;CG14971;CG7255;GC1	34.568% (28/81)	0.2149117	0.67	NA	NA
GO:0098661	inorganic anion transmembrane transport	The process in which an inorganic anion is transported across a membrane.	18.919% (7/37)	0.008760891	2.06	31082;31419;32554;34005;35111;36381;37800	CG12773;CG6927;Lcch3;Ndae1;CG10413;ClC-b;kcc	27.027% (10/37)	0.7104522	0.15	NA	NA
GO:0098869	cellular oxidant detoxification	Any process carried out at the cellular level that reduces or removes the toxicity superoxide radicals or hydrogen peroxide.	38.462% (5/13)	0.0009422725	3.03	246663;32768;36232;46035;53578	Prx2540-1;Srxn;Sod3;Ccs;Jafrac1	30.769% (4/13)	0.578781	0.24	NA	NA
GO:1900077	negative regulation of cellular response to insulin stimulus	NA	21.429% (6/28)	0.008046225	2.09	2768940;31016;38160;41809;42169;42862	Pp2A-29B;SkpA;Ptp61F;Sdr;wrd;Tsc1	35.714% (10/28)	0.3163906	0.5	NA	NA
GO:1901566	organonitrogen compound biosynthetic process	NA	8.797% (87/989)	0.00180141	2.74	246580;251900;26067080;261610;31222;31256;31613;31772;318604;318825;31904;32007;32297;32406;32530;326148;33260;33425;33487;33499;33507;3354918;3355124;33626;33835;33903;34409;35089;35098;36396;36563;37124;37141;37198;37389;37401;37565;37699;3772288;37731;37754;37776;37782;37792;37931;38208;38331;39040;39066;39403;39436;39516;39732;39809;39829;39989;40180;40681;40944;41092;41279;41807;41843;42003;42056;42061;42351;42670;42759;42761;42861;42979;43038;43321;43499;43532;43573;43637;43736;44059;44260;44548;45021;46069;46140;47767;48224	PIG-X;GlcAT-I;vas;Pgant4;mRpL14;eIF2Bbeta;RpL17;PIG-T;Slimp;mRpL27;LysRS;sesB;CG1673;rut;mRpS30;CG31523;CG3662;PIG-Wa;RpS21;Ts;okr;RpL15;RpL5;Naprt;eIF4A;mmy;gny;JMJD4;RpS26;GLS;CysRS-m;rswl;Atg7;botv;mRpL54;Tmtc3;CG10344;Mthfs;CG33774;Rrp4;Alg3;eIF6;Cpes;Upf3;ATPsynF;RpL23A;ProRS-m;Argk2;Pdxk;Sms;Pmm2;CG10738;sff;mRpS34;TyrRS;TrpRS-m;Ac76E;SecS;PIG-H;Ada;pug;RpS5b;eIF2gamma;Dhfr;Trm7-32;mRpS11;Acsx1L;mRRF2;ATPsynCF6;RpS3;GatB;PIG-S;bam;RpS10a;Pcd;RpS8;RpL32;CG2246;eEF1alpha2;RpL30;eIF1A;lola;Zfrp8;ATPsynG;l(3)02640;crc;Aprt	35.288% (349/989)	9.097695e-05	4.04	19835383;19835548;246457;246580;261610;261631;2768916;30973;30981;31000;31011;31024;31150;31243;31398;31553;31587;31588;31700;31718;31782;31817;31849;31858;318604;318747;318981;31950;32007;32087;32089;32228;32396;32446;32495;32497;32515;32524;326122;326141;326148;326160;32617;32635;32648;32679;32700;32818;32832;32836;32909;32953;32966;33078;33191;33214;33260;33348;33373;33425;33455;33479;33481;33499;33507;33512;3355171;33556;33569;33629;33703;33710;33715;33835;33903;33904;33911;33968;34004;34024;34064;34070;34116;34149;34156;34186;34215;34329;34350;34352;34409;34420;34479;34495;34526;34669;34711;34762;34910;34946;35098;35100;35146;35152;35153;35190;35194;35305;35309;35417;35419;35570;35627;35685;35724;35766;35862;35893;35988;36016;36049;36086;36142;36279;36285;36321;36420;36448;36465;36507;36564;36565;36570;36576;36585;36722;36760;36782;36784;36851;37029;37116;37118;37136;37141;37158;37177;37198;37235;37357;37358;37375;37401;37413;37453;37470;37475;37565;37580;37589;37617;37684;3772101;37734;37744;37780;37782;37834;37861;37872;37901;37931;37965;37995;38106;38121;38195;38208;38220;38284;38302;38346;38396;38397;38399;38410;38489;38581;38794;38796;38811;38823;3885645;38905;38913;38963;38983;38987;39023;39027;39041;39049;39066;39071;39088;39143;39276;39297;39338;39366;39386;39396;39403;39433;39436;39479;39518;39627;39652;39653;39659;39715;39747;39749;39762;39989;40060;40139;40180;40240;40261;40314;40333;40348;40404;40442;40567;40654;40656;40675;40687;40830;40846;40929;40935;40936;40943;41028;41066;41087;41120;41167;41200;41210;41318;41343;41347;41364;41373;41379;41431;41436;41477;41561;41596;41666;41679;41802;41845;41859;41861;41867;41913;41927;41991;42001;42002;42051;42058;42115;42273;42297;42354;42380;42464;42470;42508;42519;42521;42655;42657;42658;42659;42671;42834;42861;42939;42973;42979;42987;43005;43031;43039;43103;43268;43345;43349;43385;43394;43493;43507;43532;43549;43563;43573;43594;43612;43613;43637;43723;43757;43829;43864;43873;44000;44059;44131;44150;44173;44261;44339;44548;44620;44750;44783;44849;45329;45682;46020;46069;46234;47137;47218;47219;47767;49045;49809;5740349;8674033	PIG-V;PIG-Z;CG30100;PIG-X;Pgant4;Polr2G;CG33303;cin;ac;elav;Dredd;tw;mRpL16;eIF3g1;mRpL30;Efr;Agxt;RpL7A;RpS6;Tbh;CG12116;Uros1;Ost48;su(r);Slimp;CG31460;Mgat3;ATPsyndelta;sesB;Gs2;Sk1;Paics;nmdyn-D6;RpL37a;CG8097;Chsy;CG11679;Polr3A;rumi;mRpS18A;CG31523;ninaD;eIF2alpha;RpS19a;sphe;DENR;RpS5a;por;psh;Pgant7;CG7990;RpS10b;Rcd-1;Ntf-2;CG17075;RpLP1;CG3662;mRpL48;Got2;PIG-Wa;CG31690;CG3119;CG2975;Ts;okr;alpha4GT1;FucTC;Pgant2;Thor;RpL40;mRpL24;eIF3i;mRpL28;eIF4A;mmy;CG9536;CG9547;Hrb27C;mEFG1;santa-maria;LKRSDH;Rack1;PGAP5;RpS13;AlaRS;mRpL51;C1GalTA;RpL13;Sur;RpL7;gny;RpS27A;EMC3;Nos;RpL9;nub;Alg7;Hacd2;lace;BicC;RpS26;bsf;CG10602;CG10621;CG10623;Ddc;AsnRS;La;CG10947;CG2201;Ac3;PGAP3;Pgant3;PIG-G;cn;Odc1;PGRP-SC2;PAN2;RpL31;Sting;PIG-N;RNaseZ;RpS15Ab;GalT1;Mppe;RpS11;AspRS;Spt-I;CG4676;CG33156;O-fut1;eIF3m;mRpS16;RpS23;beta4GalNAcTA;eIF2Bgamma;ATPCL;Got1;CysRS;RpS15;OstDelta;Dp1;PIG-O;mRpS28;Atg7;CG18609;MetRS;botv;RpL11;CG17999;CG9993;CG15651;Tmtc3;LSm1;CG10494;PIG-M;eIF3k;CG10344;RpS16;RpS24;blw;RpL22-like;sotv;apt;l(2)efl;Pym;Cpes;Ak2;CG3253;mRpS17;CG4563;ATPsynF;TyrRS-m;RpL19;CG34056;Trh;CG13928;RpL23A;PIG-Wb;ACXD;mRpL23;Pgant6;nSMase;RpL28;Larp4B;PIG-C;Ack;LeuRS-m;RpL18;mRpL50;lark;SMSr;CG34057;mus301;Atg18a;Unr;RpL14;GAPsec;ValRS-m;pix;Argk1;bol;Pdxk;Hsp67Bc;RpS17;ATPsynB;CG7560;rt;RpL10Ab;Pop2;eIF3l;Ak1;Sms;eIF2beta;Pmm2;Adk2;stv;mRpL39;Pex3;FucTA;Tak1;Pgant8;Hip14;mRpS31;IleRS-m;TrpRS-m;RpL26;PIG-F;Ac76E;eRF1;mRpL15;fng;Ac78C;AcCoAS;ORMDL;Chs2;CG31522;RpL35A;mRpL44;CRMP;RpL13A;bcd;Dpck;ArgRS-m;Prat;CG2846;Elovl7;mRpL19;osk;Rel;RpL34b;SpdS;RpS29;CG8534;Ak3;RpS25;RpL3;mRpL40;CG5276;PGRP-LB;glo;CG6962;CG4830;Gnmt;yellow-f2;sqd;Adgf-D;Dph2;ATPsynO;mRpL9;Cyfip;CG5038;alpha-Man-IIb;CG31183;mRpS33;Gyc89Da;Gyc89Db;AdSL;Patr-1;sll;dnk;nos;Acsx3;Hs6st;RpS20;RpS30;Trm7-34;CG3337;e;CG5326;bond;sit;CG33110;mRpL45;GluProRS;GatB;Ppox;CG11089;PIG-S;Nmnat;Stt3B;Alg9;RpS27;RpL27;CG5880;mRpS22;RpL4;Hrb98DE;CG10000;Gycalpha99B;ATPsyngamma;RpS8;eIF2Balpha;Mgat2;RpL32;RpS7;CG15533;CG15534;CG2246;RpL6;FeCH;ATPsynbeta;RpL10;ras;Spt6;RpL30;Mkrn1;RpS15Aa;hoip;eIF5B;imd;lola;CG14630;Adk3;RpL37A;pnr;RpL12;eIF3h;NAT1;ATPsynG;fbl;knk;RpS14a;RpS14b;crc;Gprk2;eIF4H1;CG34357;Dpm2
GO:1902476	chloride transmembrane transport	NA	26.923% (7/26)	0.001041859	2.98	31082;31419;32554;34005;35111;36381;37800	CG12773;CG6927;Lcch3;Ndae1;CG10413;ClC-b;kcc	30.769% (8/26)	0.5386121	0.27	NA	NA
GO:1904262	negative regulation of TORC1 signaling	NA	30.769% (4/13)	0.007842185	2.11	38160;39550;42169;42862	Ptp61F;Nprl3;wrd;Tsc1	38.462% (5/13)	0.3449545	0.46	NA	NA
GO:1990748	cellular detoxification	NA	27.778% (5/18)	0.004781785	2.32	246663;32768;36232;46035;53578	Prx2540-1;Srxn;Sod3;Ccs;Jafrac1	27.778% (5/18)	0.666762	0.18	NA	NA
GO:0000041	transition metal ion transport	The directed movement of transition metal ions into, out of or within a cell, or between cells, by means of some agent such as a transporter or pore. A transition metal is an element whose atom has an incomplete d-subshell of extranuclear electrons, or which gives rise to a cation or cations with an incomplete d-subshell. Transition metals often have more than one valency state. Biologically relevant transition metals include vanadium, manganese, iron, copper, cobalt, nickel, molybdenum and silver.	6.977% (3/43)	0.5350366	0.27	NA	NA	53.488% (23/43)	0.001060593	2.97	31601;32142;326221;34148;34258;36273;36800;37546;38407;38976;39626;40271;40495;40989;41847;41925;41975;42490;43353;43533;43786;46415;8674000	Ctr1A;ATP7;Mco4;CG7627;Mco1;Zip48C;Tsf3;dve;ZnT63C;foi;Zip71B;ZnT77C;SPoCk;Ctr1B;Zip88E;Hmt-1;Zip89B;Mvl;mfrn;Zip99C;Zip102B;Fer1HCH;CG42542
GO:0000075	cell cycle checkpoint signaling	A signaling process that controls cell cycle progression by monitoring the integrity of specific cell cycle events. A cell cycle checkpoint begins with detection of deficiencies or defects and ends with signal transduction.	5.085% (3/59)	0.7463006	0.13	NA	NA	45.763% (27/59)	0.007398092	2.13	2768674;31044;32533;32608;34018;34993;35288;35686;35790;36264;37916;38492;38989;40054;40508;40793;41341;41615;41670;41839;42186;43719;46326;47121;47874;48309;59247	Fancd2;mus81;CG15602;mei-41;CG5181;grp;lok;Orc1;Lpin;Mtor;Brca2;RfC4;Cdc6;Rad9;Chro;gpp;Tctp;timeout;B52;tefu;14-3-3epsilon;rod;l(2)dtl;dup;Zw10;mus101;Zwilch
GO:0000122	negative regulation of transcription by RNA polymerase II	Any process that stops, prevents, or reduces the frequency, rate or extent of transcription mediated by RNA polymerase II.	3.67% (8/218)	0.9756334	0.01	NA	NA	47.248% (103/218)	4.54825e-08	7.34	117294;19834908;2768974;31003;31027;31151;31227;31577;31665;31737;31834;31912;32607;32723;32724;32941;32954;33529;33581;33583;33607;33770;34064;34483;34595;34903;34908;35381;35386;35430;35540;35555;35678;35800;36012;36039;36240;36264;36424;36499;37215;37411;37546;37654;37818;38012;38327;38469;38565;38793;38982;39419;39441;39570;39697;39999;40095;40111;40141;40170;40217;40508;40549;40594;40605;40693;40789;40795;40832;40834;41069;41151;41254;41363;41602;41768;41836;41889;41941;41945;41981;42445;42547;42696;42954;42993;43150;43151;43160;43162;43288;43433;43656;44272;44505;44849;44900;45328;45339;47285;49638;53442;53446	Dsp1;CG45071;ind;vnd;Rbf;arm;gt;CG3847;brk;CG2120;HP1b;btd;TH1;B-H2;B-H1;CoRest;CG14220;Mad;sob;odd;slp1;mid;LKRSDH;CG12299;esc;esg;sna;E2f2;CG9246;tsh;EcR;jing;CG1620;dpn;CG1663;eve;en;Mtor;sug;mip120;mip40;CG4266;dve;CG42741;CG3065;Kr;MEP-1;scrt;HDAC1;BHD;Nelf-E;eyg;mirr;D;Phs;Eip75B;Max;Chd3;asf1;Mi-2;Su(var)3-3;Chro;hkb;CG14655;opa;MTA1-like;CG1024;Zif;Dfd;ftz;ich;MBD-like;Sirt6;pros;CtBP;CG7987;Caf1-55;Rh6;Rbf2;GATAe;pad;H;slou;HP1c;polybromo;Hr96;E(spl)mdelta-HLH;E(spl)mgamma-HLH;E(spl)m7-HLH;gro;l(3)mbt;Sirt7;tll;tio;br;pnr;Larp7;sens;net;repo;drm;Spt5;HGTX
GO:0000278	mitotic cell cycle	Progression through the phases of the mitotic cell cycle, the most common eukaryotic cell cycle, which canonically comprises four successive phases called G1, S, G2, and M and includes replication of the genome and the subsequent segregation of chromosomes into daughter cells. In some variant cell cycles nuclear replication or nuclear division may not be followed by cell division, or G1 and G2 phases may be absent.	6.918% (33/477)	0.3759191	0.42	NA	NA	35.43% (169/477)	0.00500113	2.3	246445;2768674;30981;30982;31016;31027;31044;31052;31157;31240;31243;31554;31594;31603;31696;318874;31979;31988;32016;32078;32215;32473;32480;32518;32533;32608;326166;32677;32946;33156;33211;33402;33501;33529;3355126;33782;33834;33835;33959;33974;34018;34067;34790;34924;34946;34954;34968;34993;35130;35288;35381;35526;35563;35679;35686;35713;35800;35801;35950;36017;36040;36264;36272;36364;36440;36461;36495;36498;36551;36727;36975;37083;37187;37238;37368;37455;37461;37618;37707;37749;37791;37893;38160;38168;38258;38381;38428;38580;38649;38669;38762;38811;38879;38989;39136;39157;39203;39340;39429;39440;39536;39554;39673;39744;40031;40054;40170;40232;40233;40287;40292;40351;40384;40388;40506;40508;40548;40626;40653;40859;40993;41034;41138;41341;41370;41427;41446;41532;41566;41670;41703;41836;41839;41941;41942;42066;42186;42379;42453;42693;42737;42753;42758;42846;42871;42889;42971;42986;43288;43359;43448;43491;43577;43719;44013;44915;45031;45574;45969;46234;46326;47121;47396;47874;48309;48535;48632;53569;59247	Rif1;Fancd2;ac;sc;SkpA;Rbf;mus81;Cdc45;Ocrl;Klp3A;eIF3g1;sqh;APC7;Mcm6;Nek2;Nnf1b;PPP4R2r;Hmr;sofe;dsh;Aven;shtd;mh;CCT6;CG15602;mei-41;Tap42;Nprl2;Grip84;l(2)gl;AP-2alpha;sau;gammaTub23C;Mad;CG17493;Lam;chic;eIF4A;Rca1;SA;CG5181;cdc14;Sos;CycE;BicC;twe;fzy;grp;Grip71;lok;E2f2;Act42A;geminin;dpa;Orc1;U2A;dpn;pnut;Pkn;Orc6;TER94;Mtor;MCPH1;dgt5;Cap-G;Dp;cid;mars;Ctf4;Cdk5;APC10;nopo;prod;betaTub56D;Act57B;Egfr;PTP-ER;CycB;Mtmr6;CG30183;DNAlig1;Slik;Ptp61F;rho;Cnb;Asciz;CycJ;Dhc64C;Myt1;Rcc1;Mis12;lark;pbl;Cdc6;SH3PX1;Cdk8;E(z);CycA;sti;caup;DCTN1-p150;endos;Z600;brm;bora;Rad9;Mi-2;polo;alphaSnap;kni;Pitslre;pzg;SAK;Rpn10;Arf1;Chro;Skp2;Mms19;PEK;Sas-4;Arl2;Cks85A;rump;Tctp;CG5270;Sbf;aurA;Aos1;Arp1;B52;Orc2;Caf1-55;tefu;Rbf2;mor;cher;14-3-3epsilon;mira;Cdk2;Dcr-1;hh;Cdc16;PolE1;spas;Apc2;jar;CycB3;ssh;l(3)mbt;betaTub97EF;Slbp;Cap-D2;spn-A;rod;sls;Prim2;Pp4-19C;ida;gwl;fbl;l(2)dtl;dup;Tor;Zw10;mus101;Hrb87F;Act87E;pins;Zwilch
GO:0000380	alternative mRNA splicing, via spliceosome	The process of generating multiple mRNA molecules from a given set of exons by differential use of exons from the primary transcript(s) to form multiple mature mRNAs that vary in their exon composition.	7.955% (7/88)	0.3455396	0.46	NA	NA	46.591% (41/88)	0.0007155094	3.15	31481;33305;33781;33835;33967;33982;33989;34138;34312;34370;34569;35917;36527;36561;37123;37562;38173;38206;38937;39483;40064;40529;40739;41294;41524;41666;41670;41891;42596;42813;42844;42848;42899;42958;43385;43399;43862;45655;48535;53443;53444	CG4119;CG4896;Hel25E;eIF4A;x16;snRNP-U1-70K;Caper;Mettl14;Srp54;Rsf1;salm;Dbp45A;fl(2)d;pea;Prp19;qkr58E-2;hfp;Srrm234;Cpsf6;Srrm1;Prp6;CG14641;Rm62;Rbp1;pps;sqd;B52;obe;how;tst;Mettl3;Rox8;CG5728;Saf-B;Hrb98DE;Prp39;HnRNP-K;dom;Hrb87F;SF2;SC35
GO:0000381	regulation of alternative mRNA splicing, via spliceosome	Any process that modulates the frequency, rate or extent of alternative splicing of nuclear mRNAs.	6.897% (6/87)	0.5000497	0.3	NA	NA	45.977% (40/87)	0.001139087	2.94	31481;33305;33781;33835;33967;33982;33989;34138;34312;34370;34569;35917;36527;36561;37123;37562;38173;38937;39483;40064;40529;40739;41294;41524;41666;41670;41891;42596;42813;42844;42848;42899;42958;43385;43399;43862;45655;48535;53443;53444	CG4119;CG4896;Hel25E;eIF4A;x16;snRNP-U1-70K;Caper;Mettl14;Srp54;Rsf1;salm;Dbp45A;fl(2)d;pea;Prp19;qkr58E-2;hfp;Cpsf6;Srrm1;Prp6;CG14641;Rm62;Rbp1;pps;sqd;B52;obe;how;tst;Mettl3;Rox8;CG5728;Saf-B;Hrb98DE;Prp39;HnRNP-K;dom;Hrb87F;SF2;SC35
GO:0000578	embryonic axis specification	The establishment, maintenance and elaboration of a pattern along a line or a point in an embryo.	5.833% (7/120)	0.6690748	0.17	NA	NA	44.167% (53/120)	0.0006582432	3.18	31221;31227;31554;31580;31593;32257;326157;32703;32979;33156;33607;33611;33834;33968;34110;34376;35130;35329;35478;35680;35731;35847;36040;36809;37345;37402;38012;38321;38389;39523;40287;40489;40830;41066;41138;41140;41431;41666;41702;41852;42297;42379;42564;42672;42695;43331;43656;44052;44131;44448;45973;45994;5740204	Raf;gt;sqh;swa;Pat1;lic;mon2;baz;Mer;l(2)gl;slp1;capu;chic;Hrb27C;Rbsn-5;trk;Grip71;IKKepsilon;gus;didum;sax;Vps25;TER94;csul;exu;mago;Kr;dos;Hsp83;Vps36;kni;mael;bcd;osk;rump;Ras85D;glo;sqd;Kots;Tm1;nos;mira;tsl;loco;vret;btz;tll;Shc;Mkrn1;scrib;fs(1)N;fs(1)M3;clos
GO:0000902	cell morphogenesis	The developmental process in which the size or shape of a cell is generated and organized.	4.702% (26/553)	0.9717284	0.01	NA	NA	34.901% (193/553)	0.00588493	2.23	246538;261629;31151;31227;31245;31364;31554;31620;31622;31652;31717;318841;31987;32078;32080;32119;32221;32229;32363;326152;32623;32703;32732;32743;32746;32782;32813;32849;32919;32920;32979;33059;33314;33346;33434;33444;33470;33474;33529;33619;33638;33753;33770;33834;33864;33903;34007;34009;34193;34280;34328;34379;34385;34669;34681;34790;34903;35004;35110;35329;35362;35505;35524;35540;35555;35576;35761;35975;35997;36039;36040;36041;36240;36337;36378;36445;36588;36604;36702;36727;36746;36753;36790;37007;37038;37066;37076;37230;37386;37447;37603;37619;37893;38002;38012;38160;38168;38199;38231;38244;38254;38513;38544;38558;38565;38580;38723;38831;38879;38884;39203;39433;39439;39441;39491;39524;39536;39564;39570;39596;39663;39693;39696;39716;39717;39744;39826;39873;40030;40155;40165;40225;40456;40462;40607;40694;41087;41140;41363;41455;41697;41772;41840;41852;41861;42066;42103;42186;42297;42300;42389;42499;42564;42693;42735;42737;42835;42846;42853;42898;42934;42986;43080;43161;43417;43558;43687;43873;43974;43997;44039;44052;44275;44353;44355;44448;44505;44548;44748;44817;44835;44855;44858;44885;45233;45320;45328;45655;47065;47396;48973;49045;53573	Sema2b;Unc-115a;arm;gt;Seipin;Fas2;sqh;pod1;Nf-YC;nullo;sn;Bsg;spri;dsh;hop;bif;CkIalpha;pira;CG11584;erm;Arp2;baz;Ankle2;RhoGAPp190;beta-Spec;CG6867;upd1;wgn;rictor;Vav;Mer;run;robo3;cpb;Slh;Arpc5;colt;daw;Mad;ed;Traf4;tkv;mid;chic;Arpc4;mmy;Wnt4;wg;Glt;gcm2;Dref;Hand;Cdk5alpha;nub;spict;Sos;esg;BuGZ;amos;IKKepsilon;Mtp;scaf;Src42A;EcR;jing;Mob4;ACC;Wnt2;Mmp2;eve;TER94;Pka-R2;en;garz;Cyp301a1;Nrk;conv;Sin1;Hr51;Cdk5;sli;Strn-Mlck;Ptp52F;Sema1b;grh;Sema5c;Naus;hts;shg;Sdc;robo1;stl;Slik;uzip;Kr;Ptp61F;rho;alphaCOP;alpha-Spec;Rap1;Dbx;ImpL2;CG15020;NT1;HDAC1;Dhc64C;LanA;Rac2;pbl;exex;E(z);eIF2beta;ara;mirr;trn;Liprin-beta;DCTN1-p150;btl;D;dlp;Toll-6;RhoGAP71E;comm3;comm2;comm;brm;fax;Nrt;not;SREBP;trc;gogo;Rich;Hem;Gnf1;Sec23;Rel;Ras85D;pros;mfas;ems;put;Hsc70-4;Tm1;Cyfip;cher;Dscam3;14-3-3epsilon;nos;sqz;psidin;Sec15;tsl;Dcr-1;CenB1A;hh;AP-1sigma;spas;SMC1;BRWD3;atl;ssh;XNP;E(spl)m8-HLH;DIP-gamma;Tace;bnk;ras;trio;jbug;Pak;Shc;SoxN;Shark;drl;scrib;br;lola;NiPp1;for;m;rib;sad;mys;capt;trol;sens;dom;qsm;Tor;Src64B;Gprk2;Ilk
GO:0001173	DNA-templated transcriptional start site selection	Any process involved in the selection of the specific location within the template strand of a DNA-dependent RNA polymerase promoter for hybridization of the cognate ribonucleotides and formation of first phosphodiester bond within the nascent transcript.	0% (0/9)	1	0	NA	NA	88.889% (8/9)	0.0004281951	3.37	33967;34312;34370;34430;41294;41670;53443;53444	x16;Srp54;Rsf1;TfIIB;Rbp1;B52;SF2;SC35
GO:0001174	transcriptional start site selection at RNA polymerase II promoter	Any process involved in the selection of the specific location within the template strand of an RNA polymerase II promoter for hybridization of the cognate ribonucleotides and formation of first phosphodiester bond within the nascent transcript.	0% (0/9)	1	0	NA	NA	88.889% (8/9)	0.0004281951	3.37	33967;34312;34370;34430;41294;41670;53443;53444	x16;Srp54;Rsf1;TfIIB;Rbp1;B52;SF2;SC35
GO:0001178	regulation of transcriptional start site selection at RNA polymerase II promoter	Any process that modulates the rate, frequency or extent of a process involved in the selection of the specific location within the template strand of an RNA polymerase II promoter for hybridization of the cognate ribonucleotides and formation of first phosphodiester bond within the nascent transcript.	0% (0/8)	1	0	NA	NA	87.5% (7/8)	0.001278727	2.89	33967;34312;34370;41294;41670;53443;53444	x16;Srp54;Rsf1;Rbp1;B52;SF2;SC35
GO:0001700	embryonic development via the syncytial blastoderm	The process whose specific outcome is the progression of the embryo over time, from zygote formation through syncytial blastoderm to the hatching of the first instar larva. An example of this process is found in Drosophila melanogaster.	4.79% (8/167)	0.8568049	0.07	NA	NA	40.12% (67/167)	0.003103752	2.51	246445;31127;31151;31554;31746;32078;32608;32805;32813;32876;32920;33072;33156;33619;33638;33669;33753;33834;33903;33988;34009;34096;34132;35253;35430;35505;35524;35540;35564;35881;35950;36057;36442;36990;36999;37007;37066;37205;37345;37386;37455;37618;37778;38168;38244;38489;38631;38831;39039;39441;39659;39683;41140;41265;41697;41772;42871;42889;43288;44039;44266;44353;44448;44855;44858;44885;45282	Rif1;a6;arm;sqh;Traf6;dsh;mei-41;upd2;upd1;Pvf1;Vav;Npc1b;l(2)gl;ed;Traf4;Elba1;tkv;chic;mmy;Rab30;wg;Cka;Btk;spi;tsh;scaf;Src42A;EcR;sced;Ggamma1;Pkn;Jra;Ack-like;POSH;Smurf;Sema1b;Sema5c;cora;exu;shg;Egfr;CycB;gbb;rho;Rap1;Ack;spo;Rac2;Doc1;mirr;Tak1;AGO2;Ras85D;jumu;ems;put;Apc2;jar;l(3)mbt;Pak;Inx3;Shark;scrib;rib;sad;mys;dib
GO:0001703	gastrulation with mouth forming first	A gastrulation process in which the initial invagination becomes the mouth and the anus forms second.	4.348% (2/46)	0.8092249	0.09	NA	NA	50% (23/46)	0.003385012	2.47	31151;31912;32160;32703;33059;33445;3346167;33638;33753;34908;36039;37386;37655;38160;38525;39673;40549;40828;41633;42564;42945;44885;46000	arm;btd;tsg;baz;run;Drp1;btsz;Traf4;tkv;sna;eve;shg;twi;Ptp61F;srw;Z600;hkb;zen;wntD;tsl;tld;mys;scw
GO:0001708	cell fate specification	The process involved in the specification of cell identity. Once specification has taken place, a cell will be committed to differentiate down a specific pathway if left in its normal environment.	0.962% (1/104)	0.9991004	0	NA	NA	43.269% (45/104)	0.002660371	2.58	31151;32567;32979;33156;33474;33529;33619;33753;33770;34009;34569;34903;34924;36039;36255;37247;37455;37655;37778;37851;38168;39036;39038;39039;39349;39439;39564;39619;39620;40549;40834;41140;41772;42737;42871;42945;43157;43215;43288;43656;43826;44448;44747;45285;50281	arm;exd;Mer;l(2)gl;daw;Mad;ed;tkv;mid;wg;salm;esg;CycE;eve;pyr;hpo;Egfr;twi;gbb;yki;rho;Doc3;Doc2;Doc1;byn;ara;btl;Tom;Brd;hkb;ftz;Ras85D;put;hh;Apc2;tld;E(spl)m4-BFM;amon;l(3)mbt;tll;Actbeta;scrib;msk;Dr;BobA
GO:0001709	cell fate determination	A process involved in cell fate commitment. Once determination has taken place, a cell becomes committed to differentiate down a particular pathway regardless of its environment.	2.381% (3/126)	0.990155	0	NA	NA	46.032% (58/126)	9.628491e-05	4.02	30982;30983;31003;31151;31373;32608;32703;33156;33507;33638;33770;34790;34903;34924;35110;35253;35747;35764;36054;36239;36240;36606;37038;37230;37455;38012;38168;38231;38580;38765;38905;39349;39536;39619;40031;40975;41140;41363;41446;41602;41770;42186;42379;42445;42547;42564;42596;42693;42889;43161;43577;43728;44018;44263;44849;45328;50281;53569	sc;l(1)sc;vnd;arm;mei-9;mei-41;baz;l(2)gl;okr;Traf4;mid;Sos;esg;CycE;amos;spi;drosha;Hey;egr;inv;en;phyl;grh;hts;Egfr;Kr;rho;alpha-Spec;Dhc64C;Galphai;mus301;byn;DCTN1-p150;Tom;bora;ato;Ras85D;pros;aurA;CtBP;stumps;14-3-3epsilon;mira;H;slou;tsl;how;Dcr-1;jar;E(spl)m8-HLH;spn-A;pasha;cas;Sara;pnr;sens;BobA;pins
GO:0002009	morphogenesis of an epithelium	The process in which the anatomical structures of epithelia are generated and organized. An epithelium consists of closely packed cells arranged in one or more layers, that covers the outer surfaces of the body or lines any internal cavity or tube.	4.244% (25/589)	0.9935326	0	NA	NA	37.351% (220/589)	4.767828e-05	4.32	30981;30983;30984;31151;31221;31364;31473;31490;31554;31624;31646;31652;31665;31717;31746;31912;31913;32078;32080;32221;32257;32544;32556;326166;32703;32718;32723;32724;32813;32846;32858;32876;32920;33072;33114;33156;33212;33379;3346167;3346238;33474;33477;33505;33529;33581;33583;33619;33638;33753;33782;33834;33903;33988;34007;34009;34096;34110;34132;34405;34569;34735;34790;34847;34903;34908;35058;35253;35430;35478;35505;35524;35540;35555;35731;35771;35790;35801;35847;35881;35950;35997;36002;36033;36057;36104;36239;36240;36378;36411;36442;36461;36497;36571;36573;36702;36990;36996;37014;37038;37089;37134;37205;37247;37277;37386;37449;37455;37546;37573;37655;37778;37805;37851;37882;37890;37893;38012;38070;38144;38168;38244;38432;38489;38580;38631;38831;38879;38961;38976;39157;39259;39349;39439;39440;39441;39491;39536;39564;39596;39659;39663;39693;39733;39744;39881;39943;40063;40165;40217;40233;40246;40308;40314;40506;40549;40605;40633;40975;41086;41140;41144;41265;41666;41772;41786;41801;41921;41942;42063;42066;42341;42371;42380;42445;42509;42544;42596;42672;42737;42738;42749;42844;42889;42945;42990;43565;43673;43718;43826;43950;43974;43997;44039;44052;44266;44272;44289;44353;44448;44548;44747;44835;44855;44858;44885;45280;45282;45285;45339;45881;46000;46234;46719;47137;47396;48973;49045;49638;50050;53573	ac;l(1)sc;Pgcl;arm;Raf;Fas2;RhoGAP5A;AdamTS-B;sqh;Atx-1;Inx2;nullo;brk;sn;Traf6;btd;Sp1;dsh;hop;CkIalpha;lic;Gbeta13F;Stim;Tap42;baz;f;B-H2;B-H1;upd1;Bx;Cyp18a1;Pvf1;Vav;Npc1b;Septin1;l(2)gl;ebi;Su(dx);btsz;form3;daw;Duox;Chd1;Mad;sob;odd;ed;Traf4;tkv;Lam;chic;mmy;Rab30;Wnt4;wg;Cka;Rbsn-5;Btk;lft;salm;Uvrag;Sos;noc;esg;sna;qua;spi;tsh;gus;scaf;Src42A;EcR;jing;sax;lig;Lpin;pnut;Vps25;Ggamma1;Pkn;Mmp2;sqa;Pal1;Jra;Galphao;inv;en;Cyp301a1;sca;Ack-like;Dp;drk;cg;Sdb;Hr51;POSH;RhoGAP54D;Dlish;grh;fj;GEFmeso;cora;hpo;18w;shg;Fkbp14;Egfr;dve;px;twi;gbb;Galphas;yki;nord;bs;Slik;Kr;Hipk;Rabex-5;rho;Rap1;ImpE2;Ack;Dhc64C;spo;Rac2;pbl;Cbl;foi;Cdk8;wls;byn;ara;caup;mirr;trn;DCTN1-p150;btl;dlp;Tak1;Toll-6;RhoGAP71E;Pka-C3;brm;TSG101;frc;CSN1b;trc;Su(var)3-3;alphaSnap;in;CSN3;fng;Arf1;hkb;opa;Hph;ato;hyx;Ras85D;by;jumu;sqd;put;smp-30;CycC;cv-d;mor;kuk;cher;Vha13;RhoGAP92B;Hs6st;H;Usp8;C15;how;loco;hh;unk;EloA;Mettl3;jar;tld;tnc;Axn;dco;pygo;Actbeta;Cds;trio;jbug;Pak;Shc;Inx3;tio;flw;Shark;scrib;lola;msk;m;rib;sad;mys;cv-2;dib;Dr;net;ix;scw;fbl;dlt;knk;Tor;Src64B;Gprk2;drm;peg;Ilk
GO:0002164	larval development	The process whose specific outcome is the progression of the larva over time, from its formation to the mature structure. The larva is the early, immature form of an that at birth or hatching is fundamentally unlike its parent and must metamorphose before assuming the adult characters.	4.712% (9/191)	0.8797679	0.06	NA	NA	38.743% (74/191)	0.005552554	2.26	31151;31221;318855;32080;32142;32458;32742;33022;33156;33445;3346167;33834;34009;34302;34379;34435;34961;35540;36255;3771774;3771783;3771785;3771968;3772148;3772278;3772282;3772345;3772351;3772360;3772447;3772448;3772505;3772541;3772565;3772618;3772632;37778;37890;38168;38223;38491;38703;38721;38821;39491;39570;40150;40232;40554;40694;40795;41137;41140;41887;42066;42737;42738;42799;42816;42871;42889;43095;43384;43532;43565;43718;43930;44275;44448;44548;44653;44885;47137;47396	arm;Raf;His2A:CG31618;hop;ATP7;Top1;CG5800;obst-A;l(2)gl;Drp1;btsz;chic;wg;CG4036;Hand;loh;heix;EcR;pyr;His2A:CG33847;His2A:CG33823;His2A:CG33826;Msp300;His2A:CG33850;His2A:CG33862;His2A:CG33808;His2A:CG33814;His2A:CG33817;His2A:CG33841;His2A:CG33829;His2A:CG33835;His2A:CG33865;His2A:CG33820;His2A:CG33844;His2A:CG33838;His2A:CG33832;gbb;bs;rho;Cht2;ens;Lcp65Ag1;Tnpo;akirin;trn;D;serp;polo;tub;Sec23;Zif;CG8149;Ras85D;AdamTS-A;cher;hh;unk;nau;Nup98-96;Apc2;jar;Tnks;Noa36;RpS8;Axn;pygo;prc;SoxN;scrib;lola;wech;mys;knk;Tor
GO:0002165	instar larval or pupal development	The process whose specific outcome is the progression of the instar larva or pupa over time, from its formation to the mature structure. An example of this process is found in Drosophila melanogaster.	4.685% (26/555)	0.9731078	0.01	NA	NA	38.378% (213/555)	8.503041e-06	5.07	30984;31151;31221;31364;31473;31490;31554;31624;31665;31717;31912;31913;32001;32078;32080;32285;32413;32414;32420;32458;32556;326166;32718;32723;32724;32813;32846;32858;32871;33022;33114;33156;33212;33283;33379;3346167;33474;33477;33505;33529;33581;33583;33619;33638;33753;33834;33988;34009;34110;34352;34405;34569;34735;34790;34903;35045;35058;35253;35430;35478;35505;35524;35540;35555;35731;35747;35790;35801;35847;35950;35997;35998;36002;36033;36040;36057;36104;36173;36239;36240;36378;36411;36467;36497;36571;36573;36702;36790;36821;36996;37089;37134;37141;37205;37386;37449;37455;37546;37573;37778;37805;37882;37890;38070;38144;38168;38223;38244;38344;38432;38456;38530;38631;38703;38913;38914;38936;38961;39070;39157;39259;39439;39440;39441;39491;39570;39596;39659;39693;39733;39744;39933;39943;39999;40150;40165;40180;40201;40217;40233;40246;40314;40506;40605;40694;40875;40975;41086;41140;41144;41265;41710;41772;41786;41801;41887;41921;41942;42185;42371;42380;42445;42509;42544;42564;42586;42596;42658;42737;42738;42749;42862;42871;42889;42898;42945;42947;42990;43095;43215;43512;43514;43565;43718;43826;43974;44039;44052;44275;44289;44448;44505;44653;44747;44835;44858;44885;45280;45282;45285;45339;45881;46000;46234;46719;47137;47249;47396;47767;49045;49638;50050;53573	Pgcl;arm;Raf;Fas2;RhoGAP5A;AdamTS-B;sqh;Atx-1;brk;sn;btd;Sp1;Atg8a;dsh;hop;IP3K2;CG9522;CG9521;fiz;Top1;Stim;Tap42;f;B-H2;B-H1;upd1;Bx;Cyp18a1;Atg101;obst-A;Septin1;l(2)gl;ebi;Atg4a;Su(dx);btsz;daw;Duox;Chd1;Mad;sob;odd;ed;Traf4;tkv;chic;Rab30;wg;Rbsn-5;RpL7;lft;salm;Uvrag;Sos;esg;Dif;qua;spi;tsh;gus;scaf;Src42A;EcR;jing;sax;drosha;Lpin;pnut;Vps25;Pkn;Mmp2;Uba1;sqa;Pal1;TER94;Jra;Galphao;Syx7;inv;en;Cyp301a1;sca;GstE14;drk;cg;Sdb;Hr51;Ptp52F;Atg9;RhoGAP54D;fj;GEFmeso;Atg7;cora;shg;Fkbp14;Egfr;dve;px;gbb;Galphas;nord;bs;Hipk;Rabex-5;rho;Cht2;Rap1;Atg2;ImpE2;Ubi-p63E;Fdx2;spo;Lcp65Ag1;Atg18a;MED24;BI-1;Cbl;Fdx1;Cdk8;wls;ara;caup;mirr;trn;D;dlp;Tak1;RhoGAP71E;Pka-C3;brm;Mip;frc;Eip75B;serp;trc;Ac76E;gig;Su(var)3-3;alphaSnap;in;fng;Arf1;opa;Sec23;Gld;ato;hyx;Ras85D;by;jumu;Npc2b;put;smp-30;CycC;AdamTS-A;cv-d;mor;Mdh2;RhoGAP92B;Hs6st;H;Usp8;C15;tsl;Idh3b;how;sit;hh;unk;EloA;Tsc1;Apc2;jar;BRWD3;tld;AstA;tnc;Tnks;amon;sro;Drice;Axn;pygo;Actbeta;trio;Pak;Shc;SoxN;flw;scrib;br;wech;msk;m;sad;mys;cv-2;dib;Dr;net;ix;scw;fbl;dlt;knk;woc;Tor;crc;Gprk2;drm;peg;Ilk
GO:0002181	cytoplasmic translation	The chemical reactions and pathways resulting in the formation of a protein in the cytoplasm. This is a ribosome-mediated process in which the information in messenger RNA (mRNA) is used to specify the sequence of amino acids in the protein.	12.121% (16/132)	0.01137107	1.94	NA	NA	48.485% (64/132)	5.41247e-06	5.27	31588;31700;32446;32635;32679;32700;32953;33214;33629;33710;33835;34149;34329;34352;34420;34526;35098;35988;36142;36321;36565;36576;36722;36851;37235;37580;37589;37684;37780;37995;38208;38397;38794;38811;38983;39088;39338;39433;40060;40240;40654;40687;41120;41200;41343;41347;41802;42464;42470;42508;43039;43103;43349;43532;43573;43594;43723;43864;44059;44150;44783;45329;47218;47219	RpL7A;RpS6;RpL37a;RpS19a;DENR;RpS5a;RpS10b;RpLP1;RpL40;eIF3i;eIF4A;RpS13;RpL13;RpL7;RpS27A;RpL9;RpS26;RpL31;RpS15Ab;RpS11;eIF3m;RpS23;eIF2Bgamma;RpS15;RpL11;RpS16;RpS24;RpL22-like;Pym;RpL19;RpL23A;RpL28;RpL18;lark;RpL14;RpS17;RpL10Ab;eIF2beta;RpL26;eRF1;RpL35A;RpL13A;RpL34b;RpS29;RpS25;RpL3;Dph2;RpS20;RpS30;Trm7-34;RpS27;RpL27;RpL4;RpS8;RpL32;RpS7;RpL6;RpL10;RpL30;RpS15Aa;RpL37A;RpL12;RpS14a;RpS14b
GO:0002682	regulation of immune system process	Any process that modulates the frequency, rate, or extent of an immune system process.	7.004% (18/257)	0.4035646	0.39	NA	NA	38.132% (98/257)	0.002822621	2.55	117294;30981;31011;31016;31746;31800;31979;32080;32098;32534;32648;32813;32831;32832;33078;33303;33782;34007;34009;34280;34311;34669;34778;34838;34961;34969;35045;35047;35540;35731;35742;35862;35927;35966;35997;36016;36057;36750;36936;37036;37141;37277;37468;37601;37720;37922;38012;38151;38198;38202;38643;38821;38831;39064;39136;39564;39659;39663;39744;39999;40048;40292;40378;40506;40554;40716;41087;41140;41379;41455;41532;41675;41702;41839;41942;42066;42389;42644;42734;42821;43229;43514;44000;44013;44054;44339;44496;44548;44849;44910;45031;45655;45815;45908;47285;48785;49045;7354421	Dsp1;ac;Dredd;SkpA;Traf6;Crag;PPP4R2r;hop;CG1572;PGRP-LE;sphe;upd1;Hayan;psh;Ntf-2;Charon;Lam;Wnt4;wg;gcm2;Etl1;nub;TM9SF4;l(2)34Fc;heix;cact;Dif;dl;EcR;sax;Cul1;PGRP-SC2;Su(var)2-10;wun;Mmp2;Sting;Jra;Mlf;Gbp1;CG5033;Atg7;18w;pirk;RYBP;CG13559;Nurf-38;Kr;Herc4;Bgb;Bro;DnaJ-1;akirin;Rac2;PGRP-LF;SH3PX1;btl;Tak1;Toll-6;brm;Eip75B;Cat;Pitslre;Hr78;Arf1;tub;Hat1;Rel;Ras85D;PGRP-LB;mfas;Aos1;flfl;Kots;tefu;mor;cher;psidin;Pebp1;Rassf;Pli;His2Av;Drice;Spt6;sls;Ubc7;imd;Uba2;lola;pnr;unc-45;Pp4-19C;dom;Spn27A;nec;repo;wek;Gprk2;Nsun5
GO:0003002	regionalization	The pattern specification process that results in the subdivision of an axis or axes in space to define an area or volume in which specific patterns of cell differentiation will take place or in which cells interpret a specific environment.	3.975% (19/478)	0.9942154	0	NA	NA	41.841% (200/478)	1.176191e-08	7.93	117294;2768974;31151;31221;31227;31268;31490;31554;31580;31593;31624;31717;31912;32078;32080;32257;32567;326157;32703;32718;32723;32724;32777;32805;32813;32846;32855;32979;33059;33156;33379;33434;33529;33581;33583;33607;33611;33753;33770;33834;33968;33972;34009;34110;34376;34569;34595;34629;34967;34969;35047;35110;35130;35168;35329;35430;35478;35540;35555;35680;35731;35764;35771;35790;35800;35847;36002;36039;36040;36239;36240;36461;36606;36746;36794;36809;37089;37134;37205;37345;37356;37386;37402;37455;37546;37603;37734;37778;38004;38005;38012;38144;38168;38321;38389;38525;38565;38580;38817;38905;38961;39157;39203;39259;39297;39439;39440;39523;39570;39596;39619;39683;39744;39943;40104;40217;40287;40314;40374;40489;40554;40694;40830;40832;40834;40844;40966;40975;41066;41137;41138;41140;41390;41431;41602;41666;41697;41702;41772;41801;41836;41852;41921;41942;42115;42186;42297;42379;42445;42492;42564;42672;42693;42695;42733;42737;42749;42871;42945;42996;43095;43126;43150;43151;43156;43158;43160;43161;43331;43565;43577;43656;43718;44052;44131;44272;44274;44275;44289;44448;44747;44835;44849;45233;45280;45285;45325;45328;45339;45655;45683;45815;45973;45994;46000;48785;49638;50005;50281;5740204	Dsp1;ind;arm;Raf;gt;crm;AdamTS-B;sqh;swa;Pat1;Atx-1;sn;btd;dsh;hop;lic;exd;mon2;baz;f;B-H2;B-H1;Vps4;upd2;upd1;Bx;fu;Mer;run;l(2)gl;Su(dx);Slh;Mad;sob;odd;slp1;capu;tkv;mid;chic;Hrb27C;ihog;wg;Rbsn-5;trk;salm;esc;prd;cni;cact;dl;amos;Grip71;Sidpn;IKKepsilon;tsh;gus;EcR;jing;didum;sax;Hey;lig;Lpin;dpn;Vps25;sqa;eve;TER94;inv;en;Dp;phyl;sli;calypso;csul;fj;GEFmeso;cora;exu;sktl;shg;mago;Egfr;dve;robo1;apt;gbb;gsb-n;gsb;Kr;Rabex-5;rho;dos;Hsp83;srw;HDAC1;Dhc64C;CTCF;mus301;Cbl;Cdk8;E(z);wls;rt;ara;caup;Vps36;D;dlp;Tom;AGO2;brm;frc;pip;Su(var)3-3;kni;fng;croc;mael;tub;Sec23;bcd;Dfd;ftz;CG1943;Ada2b;ato;osk;CG8149;rump;Ras85D;wkd;glo;CtBP;sqd;ems;Kots;put;CycC;Caf1-55;Tm1;cv-d;mor;sll;14-3-3epsilon;nos;mira;H;AnxB9;tsl;loco;Dcr-1;vret;Cow;hh;EloA;Apc2;tld;bai;Tnks;CG5890;E(spl)mdelta-HLH;E(spl)mgamma-HLH;E(spl)m3-HLH;E(spl)m5-HLH;E(spl)m7-HLH;E(spl)m8-HLH;btz;Axn;spn-A;tll;pygo;Shc;Mkrn1;tio;disp;SoxN;flw;scrib;msk;m;pnr;capt;cv-2;Dr;lin;sens;net;dom;milt;Spn27A;fs(1)N;fs(1)M3;scw;wek;drm;CG8369;BobA;clos
GO:0003006	developmental process involved in reproduction	A developmental process in which a progressive change in the state of some part of an organism, germline or somatic, specifically contributes to its ability to form offspring.	6.236% (55/882)	0.6467014	0.19	NA	NA	34.127% (301/882)	0.003037855	2.52	19893556;30982;31000;31011;31027;31151;31221;31247;31364;31554;31580;31593;31603;31646;318102;31907;31987;32007;32068;32078;32080;32257;32337;32350;32367;32458;326157;326198;32660;32677;32703;32813;32855;32858;32876;32920;32926;32946;32979;33015;33025;33059;33156;33211;33223;33314;33343;33346;33505;33507;33529;33611;33619;33753;33770;33782;33834;33835;33863;33937;33968;33982;34007;34009;34070;34096;34110;34132;34138;34286;34338;34429;34527;34569;34709;34735;34819;34924;34946;34954;34967;34969;35058;35084;35130;35215;35253;35288;35298;35325;35329;35381;35478;35505;35540;35555;35563;35662;35680;35713;35731;35747;35771;35800;35847;35966;35998;36010;36018;36040;36045;36057;36102;36150;36240;36264;36272;36380;36386;36390;36404;36405;36461;36497;36499;36527;36561;36565;36645;36746;36809;36830;36959;36992;36999;37090;37141;37215;37230;37244;37247;37277;37345;37356;37386;37402;37455;37546;37603;37618;37619;3771968;37734;37767;37778;37806;37851;37873;37962;38045;38173;38231;38244;38389;38428;38489;38565;38580;38620;38631;38639;38649;38751;38811;38831;38905;38912;38961;38976;39049;39165;39265;39441;39483;39523;39564;39683;39686;39747;39757;39849;39999;40063;40160;40170;40201;40217;40232;40305;40308;40314;40384;40489;40527;40714;40830;40834;40935;41066;41136;41138;41140;41431;41446;41483;41666;41702;41703;41719;41772;41836;41839;41840;41852;41861;42066;42115;42131;42186;42297;42379;42389;42438;42491;42499;42560;42564;42567;42596;42634;42672;42693;42695;42737;42844;42862;42871;42889;42945;42954;42990;42996;43162;43163;43288;43331;43351;43353;43385;43495;43514;43565;43577;43728;43950;44000;44052;44131;44289;44353;44448;44505;44548;44855;44885;45233;45285;45360;45655;45683;45881;45894;45973;45994;46000;46234;47121;47396;47942;48228;48535;48785;48973;49045;49228;49297;49505;53558;53578;5740204;5740599	CYTB;sc;elav;Dredd;Rbf;arm;Raf;Pi4KIIIalpha;Fas2;sqh;swa;Pat1;Mcm6;Inx2;drd;Ptpmeg2;spri;sesB;sisA;dsh;hop;lic;Pdcd4;Nup93-1;yl;Top1;mon2;Krn;goe;Nprl2;baz;upd1;fu;Cyp18a1;Pvf1;Vav;out;Grip84;Mer;Phf7;Rab10;run;l(2)gl;AP-2alpha;MED15;robo3;chinmo;cpb;Chd1;okr;Mad;capu;ed;tkv;mid;Lam;chic;eIF4A;stai;cort;Hrb27C;snRNP-U1-70K;Wnt4;wg;Rack1;Cka;Rbsn-5;Btk;Mettl14;pelo;Pen;Bug22;Nup154;salm;Sfmbt;Uvrag;rk;CycE;BicC;twe;cni;cact;qua;kel;Grip71;Pax;spi;lok;nesd;brun;IKKepsilon;E2f2;gus;scaf;EcR;jing;geminin;so;didum;U2A;sax;drosha;lig;dpn;Vps25;wun;Uba1;dila;Prosalpha7;TER94;oys;Jra;RanBPM;nclb;en;Mtor;MCPH1;stil;muskelin;Iswi;Mos;Taz;Dp;drk;mip120;fl(2)d;pea;eIF3m;BEAF-32;sli;csul;Nup62;EDTP;Rab4;Smurf;Ote;Atg7;mip40;hts;TBCB;hpo;18w;exu;sktl;shg;mago;Egfr;dve;robo1;CycB;stl;Msp300;apt;Ssrp;gbb;Orcokinin;yki;Nop60B;egg;Tudor-SN;hfp;alpha-Spec;Rap1;Hsp83;CycJ;Ack;HDAC1;Dhc64C;blanks;spo;lin-28;Myt1;Rsph3;lark;Rac2;mus301;ERR;Cbl;foi;bol;CalpB;Plod;mirr;Srrm1;Vps36;btl;AGO2;dop;Hip14;Tasp1;tra;Eip75B;CSN1b;Kap-alpha1;Mi-2;gig;Su(var)3-3;polo;Pka-R1;CSN3;fng;SAK;mael;aux;jagn;bcd;ftz;Prat;osk;RhoL;rump;Ras85D;glo;aurA;Su(var)3-9;sqd;Kots;Orc2;twf;put;Caf1-55;tefu;Hsc70-4;Tm1;Cyfip;cher;sll;Pxt;14-3-3epsilon;nos;mira;psidin;Septin2;Cortactin;Sec15;Burs;tsl;CASK;how;mats;loco;Dcr-1;vret;hh;Mettl3;Tsc1;Apc2;jar;tld;polybromo;tnc;bai;gro;Exo84;l(3)mbt;btz;NSD;mfrn;Hrb98DE;dmrt99B;Drice;Axn;spn-A;pasha;Cds;Spt6;Shc;Mkrn1;flw;Shark;scrib;br;lola;rib;mys;capt;Dr;shu;dom;milt;ix;lds;fs(1)N;fs(1)M3;scw;fbl;dup;Tor;scat;DNaseII;Hrb87F;wek;Src64B;Gprk2;mod(mdg4);SERCA;fs(2)ltoPP43;wun2;Jafrac1;clos;pgc
GO:0003007	heart morphogenesis	The developmental process in which the heart is generated and organized. The heart is a hollow, muscular organ, which, by contracting rhythmically, keeps up the circulation of the blood.	2.5% (1/40)	0.9320611	0.03	NA	NA	50% (20/40)	0.006110705	2.21	31151;32078;32544;33607;34009;34189;35881;35997;36039;36104;36746;37205;37386;37603;37851;39349;40048;41438;42737;43930	arm;dsh;Gbeta13F;slp1;wg;Acer;Ggamma1;Mmp2;eve;Galphao;sli;cora;shg;robo1;yki;byn;Cat;mthl5;hh;prc
GO:0003013	circulatory system process	A organ system process carried out by any of the organs or tissues of the circulatory system. The circulatory system is an organ system that moves extracellular fluids to and from tissue within a multicellular organism.	6.818% (3/44)	0.5508321	0.26	NA	NA	50% (22/44)	0.0041184	2.39	19834948;250710;31129;31601;32020;32314;32794;33361;33770;34189;34495;35253;35881;37205;37455;38121;41742;42596;42672;44817;44849;49297	SclB;Proc;Scgdelta;Ctr1A;Ork1;up;wupA;wry;mid;Acer;Nos;spi;Ggamma1;cora;Egfr;Trh;Crz;how;loco;for;pnr;SERCA
GO:0003015	heart process	A circulatory system process carried out by the heart. The heart is a hollow, muscular organ, which, by contracting rhythmically, keeps up the circulation of the blood. The heart is a hollow, muscular organ, which, by contracting rhythmically, keeps up the circulation of the blood.	6.818% (3/44)	0.5508321	0.26	NA	NA	50% (22/44)	0.0041184	2.39	19834948;250710;31129;31601;32020;32314;32794;33361;33770;34189;34495;35253;35881;37205;37455;38121;41742;42596;42672;44817;44849;49297	SclB;Proc;Scgdelta;Ctr1A;Ork1;up;wupA;wry;mid;Acer;Nos;spi;Ggamma1;cora;Egfr;Trh;Crz;how;loco;for;pnr;SERCA
GO:0003333	amino acid transmembrane transport	The process in which an amino acid is transported across a membrane.	14.286% (7/49)	0.03748452	1.43	NA	NA	51.02% (25/49)	0.001594418	2.8	31082;31457;32694;32695;32986;33427;34390;34624;34863;36391;37157;37772;37800;38264;39056;39231;39232;39662;40080;40254;40552;40663;41448;42245;43616	CG12773;NAAT1;CG16700;CG4991;CG12531;VGlut;CG4995;JhI-21;CG15279;CG8785;List;GlyT;kcc;CG1139;CG4476;CG43693;CG7888;CG7255;Sfxn2;CG13248;Sfxn1-3;NKCC;GC1;ChT;aralar1
GO:0006030	chitin metabolic process	The chemical reactions and pathways involving chitin, a linear polysaccharide consisting of beta-(1->4)-linked N-acetyl-D-glucosamine residues.	8.696% (2/23)	0.4454184	0.35	NA	NA	56.522% (13/23)	0.007133795	2.15	31630;33903;34350;34978;34981;37390;37392;38223;38370;40150;40442;41687;47137	Cht11;mmy;Sur;Idgf1;Idgf3;Cht8;Cht9;Cht2;Cht7;serp;Chs2;Cht5;knk
GO:0006040	amino sugar metabolic process	The chemical reactions and pathways involving any amino sugar, sugars containing an amino group in place of a hydroxyl group.	7.895% (3/38)	0.451696	0.35	NA	NA	50% (19/38)	0.007453433	2.13	31630;318981;33783;33903;34350;34978;34981;36585;37198;37390;37392;3772101;38223;38370;39434;40150;40442;41687;47137	Cht11;Mgat3;Oscillin;mmy;Sur;Idgf1;Idgf3;beta4GalNAcTA;botv;Cht8;Cht9;sotv;Cht2;Cht7;nst;serp;Chs2;Cht5;knk
GO:0006139	nucleobase-containing compound metabolic process	Any cellular metabolic process involving nucleobases, nucleosides, nucleotides and nucleic acids.	7.297% (176/2412)	0.03868617	1.41	NA	NA	33.292% (803/2412)	3.346803e-05	4.48	117294;117419;14462485;14462577;192506;192507;19834908;246445;261631;2768661;2768674;2768945;2768974;2768998;30981;30982;30983;30995;31000;31003;31012;31016;31027;31044;31052;31054;31072;31083;31139;31151;31160;31205;31227;31230;31240;31268;31329;31357;31362;31373;31374;31481;31518;31558;31577;31588;31603;31622;31624;31662;31665;31680;31737;31741;31743;31746;31771;31780;318109;31811;31834;31846;31858;318604;318859;31912;31913;31950;31988;32007;32014;32068;32069;32221;32228;32321;32322;32337;32361;32363;32365;32396;32458;32480;32495;32517;32520;32524;32549;32567;32568;32607;32608;326128;32613;326139;326152;326222;32663;32723;32724;32742;32771;32787;32788;32792;32817;32819;32822;32837;32846;32855;32919;32941;32954;32966;32984;33010;33059;33134;33210;33212;33223;33255;33285;33303;33305;33343;33419;33465;33471;33495;33499;33500;33505;33507;33510;33529;33530;33567;33581;33583;33607;33651;33712;33770;33781;33805;33835;33843;33903;33911;33920;33957;33960;33964;33966;33967;33968;33976;33982;33989;34009;34018;34062;34064;34102;34120;34132;34138;34156;34172;34177;34275;34280;34286;34307;34312;34328;34352;34370;34379;34392;34423;34429;34430;34483;34488;34495;34550;34569;34595;34608;34629;34669;34708;34709;34748;34753;34784;34842;34847;34877;34903;34906;34908;34924;34930;34962;34969;35045;35047;35100;35110;35116;35168;35193;35194;35257;35261;35264;35288;35305;35374;35381;35382;35385;35386;35395;35398;35419;35430;35445;35540;35555;35563;35574;35594;35648;35662;35678;35679;35686;35713;35724;35735;35744;35747;35764;35790;35800;35843;35880;35886;35893;35917;35920;35927;35991;36012;36017;36029;36039;36057;36086;36130;36135;36136;36150;36199;36210;36224;36239;36240;36262;36264;36275;36276;36278;36280;36289;36301;36376;36380;36390;36420;36424;36461;36494;36499;36507;36527;36541;36551;36560;36561;36571;36617;36645;36685;36702;36727;36750;36760;36784;36809;36857;36858;36886;36921;36953;36968;36984;37027;37036;37038;37083;37090;37123;37146;37177;37209;37215;37305;37345;37357;37358;37364;37402;37411;37413;37450;37453;37464;37476;37511;37546;37562;37564;37571;37580;37601;37617;37631;37638;37639;37654;37655;37701;37730;37734;37780;37791;37818;37834;37840;37851;37873;37890;37901;37916;37922;37931;37935;37962;37965;37978;38004;38005;38012;38032;38045;38055;38062;38073;38078;38079;38082;38093;38138;38173;38195;38198;38202;38206;38229;38248;38254;38283;38284;38315;38327;38376;38381;38444;38469;38471;38478;38489;38492;38533;38565;38581;38620;38639;38652;38660;38716;38717;38719;38720;38766;38793;38811;38817;38821;38824;38884;38885;38905;38912;38914;38936;38937;38942;38982;38989;38997;39014;39023;39027;39036;39038;39039;39049;39065;39083;39141;39143;39157;39202;39203;39213;39226;39243;39274;39289;39338;39349;39366;39376;39396;39405;39419;39434;39436;39439;39440;39441;39463;39465;39479;39483;39496;39521;39549;39570;39612;39637;39683;39697;39744;39746;39762;39763;39764;39765;39849;39874;39904;39941;39979;39989;39997;39999;40030;40054;40064;40074;40087;40095;40111;40141;40146;40155;40170;40180;40217;40242;40287;40309;40325;40333;40345;40348;40351;40374;40375;40378;40385;40403;40415;40433;40438;40489;40490;40508;40509;40529;40549;40569;40594;40605;40607;40643;40656;40661;40673;40675;40693;40706;40709;40739;40782;40785;40789;40790;40793;40795;40813;40827;40828;40830;40832;40834;40846;40929;40934;40935;40936;40966;40972;40975;40994;41066;41069;41073;41086;41087;41147;41151;41159;41160;41192;41194;41254;41265;41270;41271;41290;41294;41296;41318;41339;41341;41344;41351;41363;41370;41391;41393;41395;41406;41411;41423;41427;41431;41446;41477;41483;41498;41524;41526;41532;41549;41561;41571;41602;41605;41615;41666;41670;41675;41679;41697;41702;41703;41721;41740;41768;41780;41801;41831;41836;41839;41840;41845;41855;41889;41891;41927;41941;41942;41945;41973;41981;42001;42002;42022;42026;42051;42058;42087;42129;42175;42186;42273;42286;42297;42300;42354;42392;42440;42445;42469;42495;42508;42516;42519;42537;42544;42547;42593;42596;42630;42633;42693;42695;42696;42736;42748;42749;42750;42758;42799;42813;42816;42833;42834;42844;42848;42861;42876;42898;42899;42954;42958;42973;42983;42987;42993;43044;43046;43093;43095;43148;43150;43151;43156;43158;43160;43161;43162;43167;43183;43236;43240;43278;43288;43292;43293;43331;43334;43350;43351;43374;43385;43398;43399;43420;43426;43433;43448;43493;43495;43506;43507;43532;43557;43566;43570;43577;43594;43637;43656;43718;43728;43785;43789;43797;43816;43829;43862;43873;43912;44000;44001;44008;44018;44029;44173;44250;44271;44272;44275;44291;44391;44409;44451;44496;44505;44548;44620;44637;44750;44849;44855;44900;44915;45031;45285;45325;45328;45339;45360;45396;45655;45707;45881;45894;45961;46069;46201;46234;47121;47249;47285;47396;47718;47767;48071;48228;48309;48535;48782;48785;48903;49228;49636;49638;50428;53435;53442;53443;53444;53446;5740349;5740585;5740599;5740664;59239;7354421;7354473	Dsp1;Irbp;koko;pre-lola-G;CG5986;Ndf;CG45071;Rif1;Polr2G;Fer1;Fancd2;CG42458;ind;CG33230;ac;sc;l(1)sc;CG17896;elav;vnd;su(sable);SkpA;Rbf;mus81;Cdc45;su(w[a]);CG11403;CG11417;Gcna;arm;CG3587;kz;gt;z;Klp3A;crm;Parg;Xpac;Tip60;mei-9;NO66;CG4119;mof;Spx;CG3847;RpL7A;Mcm6;Nf-YC;Atx-1;CG1677;brk;Hira;CG2120;CG2129;CG10959;Traf6;CG10555;Es2;CG32603;l(1)G0020;HP1b;Bap111;su(r);Slimp;CG31626;btd;Sp1;ATPsyndelta;Hmr;sesB;CG2202;sisA;l(1)10Bb;CkIalpha;Paics;NFAT;DNAlig4;Pdcd4;CG1368;CG11584;CG11585;nmdyn-D6;Top1;mh;CG8097;CG8944;Mvd;Polr3A;CG15916;exd;CG8939;TH1;mei-41;Ada2a;hang;CG31441;erm;CG32564;CG9609;B-H2;B-H1;CG5800;mnb;Ada3;Swt1;Taf8;CrebB;CG6179;Nt5b;Xrcc2;Bx;fu;rictor;CoRest;CG14220;Rcd-1;CG14230;fd19B;run;CG14618;Polr1B;ebi;MED15;Saf6;PolrMT;Charon;CG4896;chinmo;Axud1;Tnpo-SR;HINT1;NTPase;Ts;Rrp1;Chd1;okr;CG17224;Mad;gkt;Pif1;sob;odd;slp1;CG15439;Polr1C;mid;Hel25E;CG11030;eIF4A;CG9107;mmy;CG9547;CG9596;sens-2;l(2)k09022;Rat1;nop5;x16;Hrb27C;CG3430;snRNP-U1-70K;Caper;wg;CG5181;Brd7-9;LKRSDH;Trf;Ssb-c31a;Btk;Mettl14;AlaRS;D12;prg;brwl;gcm2;pelo;mtDNA-helicase;Srp54;Dref;RpL7;Rsf1;Hand;RnrL;RfC3;Bug22;TfIIB;CG12299;CG6724;Nos;RfC38;salm;esc;CG6686;prd;nub;Sirt1;Sfmbt;Bdp1;CG7099;CG16863;spel1;noc;Rnmt;esg;wor;sna;CycE;Ku80;CG17328;cact;Dif;dl;bsf;amos;MESR3;Sidpn;l(2)37Cd;AsnRS;PCNA2;Nf-YB;CG10463;lok;La;l(2)05287;E2f2;Mpp6;Nbr;CG9246;CG8679;Hr39;Ac3;tsh;Clamp;EcR;jing;geminin;Rpp25;koi;Br140;so;CG1620;dpa;Orc1;U2A;cn;phr;Kdm4A;drosha;Hey;Lpin;dpn;rgr;MrgBP;Pgi;PAN2;Dbp45A;CG8078;Su(var)2-10;Map60;CG1663;Orc6;CG1441;eve;Jra;RNaseZ;Mat1;CG7637;mms4;nclb;CG9062;CG7745;CG12384;inv;en;S2P;Mtor;reb;exp;ADD1;RnrS;Polr3B;Hen1;CG8569;stil;Iswi;AspRS;sug;Dp;cbc;mip120;CG33156;fl(2)d;CG13344;Ctf4;Rcd1;pea;cg;Polr1A;BEAF-32;row;Hr51;Cdk5;Mlf;ATPCL;CysRS;csul;CG8306;CG8303;IntS8;CG8950;l(2)k01209;veil;cyp33;HLH54F;CG5033;grh;nopo;Ote;Prp19;CG30122;MetRS;CG11906;mip40;MED8;exu;CG17999;CG9993;otp;mago;CG4266;LSm1;TAF1C-like;CG10494;CG10321;Tbp;Snp;dve;qkr58E-2;rad50;CG4610;RpS16;RYBP;blw;fd59A;Gmer;MED23;CG42741;twi;Ice1;pita;apt;Pym;DNAlig1;CG3065;Ak2;IntS1;yki;Nop60B;bs;CG4563;Brca2;Nurf-38;ATPsynF;CG4707;egg;TyrRS-m;Atf-2;gsb-n;gsb;Kr;Prp4k;Tudor-SN;Atac3;Cdc5;MED14;MED30;Rev1;ebd1;Sf3b3;Bfc;hfp;CG13928;Bgb;Bro;Srrm234;CG2021;dre4;Dbx;CG9018;ACXD;CG16758;MEP-1;BtbVII;Asciz;IntS10;scrt;FoxL1;Rcd5;Ack;RfC4;CG15014;HDAC1;LeuRS-m;blanks;lin-28;Bre1;CG13287;CG10274;D19B;CG7386;Sf3b6;bin;BHD;lark;CTCF;akirin;smid;exex;RNaseX25;mus301;ERR;MED24;BI-1;Cpsf6;Prim1;Nelf-E;Cdc6;CG6511;Mcm7;ValRS-m;pix;Doc3;Doc2;Doc1;bol;UGP;Cpsf5;defl;ATPsynB;Cdk8;hay;E(z);CG11811;Aps;Irbp18;CG6163;CG7512;RpL10Ab;byn;Pop2;CG11560;Ak1;CG4328;eyg;nst;Pmm2;ara;caup;mirr;CG14120;CG14118;Adk2;Srrm1;SNCF;Tgi;CG17359;D;Tdrd3;EAChm;AGO2;Phs;brm;PolD1;IleRS-m;IntS9;Zn72D;Taf4;tra;mus302;CG7728;Polr3G;ais;TrpRS-m;Wdr92;Eip75B;not;Rad9;Prp6;CG3808;Gem2;Max;Chd3;asf1;tey;SREBP;Mi-2;Ac76E;Su(var)3-3;kin17;kni;CG11456;Polr3E;Ac78C;Eip78C;AcCoAS;pzg;croc;Neu2;Hr78;Cdk12;MED1;Polr2H;Nopp140;PolH;mael;CG14450;Chro;Ssl1;CG14641;hkb;Fip1;CG14655;opa;Gnf1;CG14667;mRpL44;CG31550;CG2931;CRMP;MTA1-like;CG1239;Sym;Rm62;CG18048;CG42724;CG1024;TfIIFalpha;gpp;Zif;Taf1;zen2;zen;bcd;Dfd;ftz;Dpck;ArgRS-m;Taf7;Prat;CG2846;Ada2b;RPA1;ato;PNKP;osk;ich;E(var)3-9;hyx;Rel;RnpS1;MBD-like;Son;CG8301;Mpi;CG8478;Sirt6;jumu;Rrp46;CG6345;TfIIFbeta;Rbp1;Mcm5;Ak3;cu;Tctp;CG4820;CG17187;pros;CG5270;CG6791;CG14710;CG14711;Taf12;Fer3;l(3)neo38;Sbf;glo;aurA;CG4830;Su(var)3-9;MBD-R2;pps;CG17202;Aos1;Octbeta2R;Gnmt;PolQ;CtBP;ry;timeout;sqd;B52;flfl;Adgf-D;ems;Kots;Orc2;Polr2B;su(Hw);CG7987;BigH1;CycC;CG6654;Caf1-55;tefu;Hsc70-4;ATPsynO;CG6276;Rh6;obe;CG31183;Rbf2;mor;GATAe;Mat89Ba;pad;Gyc89Da;Gyc89Db;CG17560;nonA-l;AdSL;Patr-1;Brf;CG31249;MED17;14-3-3epsilon;dnk;CG6013;nos;sqz;Acsx3;trem;Pus1;H;CG15696;HHEX;Trm7-34;CG5862;CG3337;bap;C15;slou;CG6015;how;CG13850;Nop56;Dcr-1;vret;HP1c;CG31365;Rad60;EloA;wda;PolE1;nau;tst;Nup98-96;CG12268;GluProRS;Mettl3;Rox8;GatB;jnj;BRWD3;CG5728;polybromo;Saf-B;CG11089;Trf4-2;Nmnat;Hr96;CG11858;RIOK2;jigr1;Tnks;fid;E(spl)mdelta-HLH;E(spl)mgamma-HLH;E(spl)m3-HLH;E(spl)m5-HLH;E(spl)m7-HLH;E(spl)m8-HLH;gro;CG14543;Ald1;Ets97D;CG6330;PolA2;l(3)mbt;CG3368;bigmax;btz;Ets98B;mino;NSD;Moca-cyp;Hrb98DE;wdn;Prp39;wat;Cpsf100;Sirt7;Slbp;Gycalpha99B;dmrt99B;IntS11;ATPsyngamma;RpS8;CG11504;ZIPIC;Sry-beta;spn-A;RpS7;CG2246;tll;pygo;pasha;Rad23;dati;Pur-alpha;MED26;ATPsynbeta;HnRNP-K;ras;SF1;Spt6;ScsbetaG;Hex-C;cas;Ref1;hoip;Cpsf160;xmas;tio;SoxN;Idh;Nnp-1;Cbp80;ear;Uba2;br;lola;CG14630;cutlet;Adk3;pnr;rib;Larp7;Prim2;Pp4-19C;Dr;lin;sens;net;shu;E5;dom;FarO;ix;lds;Pep;ATPsynG;l(3)07882;fbl;dup;woc;repo;Tor;Hinfp;crc;Su(z)12;DNaseII;mus101;Hrb87F;Mtr4;wek;l(3)73Ah;mod(mdg4);hrg;drm;Sem1;c12.1;Spt5;SF2;SC35;HGTX;CG34357;CG34224;pgc;CG40228;CG18764;Nsun5;moi
GO:0006260	DNA replication	The cellular metabolic process in which a cell duplicates one or more molecules of DNA. DNA replication begins when specific sequences, known as origins of replication, are recognized and bound by initiation proteins, and ends when the original DNA molecule has been completely duplicated and the copies topologically separated. The unit of replication usually corresponds to the genome of the cell, an organelle, or a virus. The template for replication can either be an existing DNA molecule or RNA.	1.709% (2/117)	0.9965673	0	NA	NA	43.59% (51/117)	0.001181693	2.93	117294;246445;31016;31027;31052;31603;32322;32458;33285;33567;33976;34009;34132;34307;34328;34392;34423;34495;34550;34903;34924;35257;35381;35563;35679;35686;36017;36278;36551;37083;37730;37791;38492;38942;38989;39014;39746;40242;40607;40972;41296;41571;41615;41703;42758;43278;43577;44637;44915;47121;48309	Dsp1;Rif1;SkpA;Rbf;Cdc45;Mcm6;DNAlig4;Top1;PolrMT;Pif1;CG3430;wg;Btk;mtDNA-helicase;Dref;RnrL;RfC3;Nos;RfC38;esg;CycE;PCNA2;E2f2;geminin;dpa;Orc1;Orc6;ADD1;Ctf4;nopo;pita;DNAlig1;RfC4;Prim1;Cdc6;Mcm7;PolD1;kin17;Gnf1;RPA1;Mcm5;PolQ;timeout;Orc2;PolE1;PolA2;spn-A;cutlet;Prim2;dup;mus101
GO:0006261	DNA-templated DNA replication	A DNA replication process that uses parental DNA as a template for the DNA-dependent DNA polymerases that synthesize the new strands.	1.02% (1/98)	0.9986492	0	NA	NA	43.878% (43/98)	0.002373382	2.62	117294;246445;31016;31027;31052;31603;32322;33285;33976;34009;34132;34307;34328;34423;34550;34903;35257;35381;35679;35686;36017;36278;36551;37083;37730;37791;38492;38942;38989;39014;39746;40972;41296;41571;41615;41703;42758;43278;43577;44637;44915;47121;48309	Dsp1;Rif1;SkpA;Rbf;Cdc45;Mcm6;DNAlig4;PolrMT;CG3430;wg;Btk;mtDNA-helicase;Dref;RfC3;RfC38;esg;PCNA2;E2f2;dpa;Orc1;Orc6;ADD1;Ctf4;nopo;pita;DNAlig1;RfC4;Prim1;Cdc6;Mcm7;PolD1;RPA1;Mcm5;PolQ;timeout;Orc2;PolE1;PolA2;spn-A;cutlet;Prim2;dup;mus101
GO:0006351	DNA-templated transcription	The synthesis of an RNA transcript from a DNA template.	5.981% (71/1187)	0.7916555	0.1	NA	NA	36.563% (434/1187)	1.381538e-07	6.86	117294;14462485;14462577;192507;19834908;261631;2768661;2768974;2768998;30981;30982;30983;31003;31012;31027;31151;31227;31230;31268;31362;31374;31518;31577;31622;31624;31665;31680;31737;31741;31743;31746;31771;318109;31834;31846;318859;31912;31913;31988;32014;32068;32321;32337;32361;32363;32365;32517;32524;32567;32607;326128;32613;326139;326152;326222;32663;32723;32724;32771;32787;32792;32817;32846;32855;32919;32941;32954;33010;33059;33210;33212;33223;33255;33285;33303;33343;33419;33505;33529;33581;33583;33607;33651;33712;33770;33957;33960;33964;33967;34062;34064;34102;34120;34172;34177;34275;34280;34312;34328;34370;34379;34430;34483;34569;34595;34629;34669;34708;34709;34748;34753;34784;34847;34903;34906;34908;34962;34969;35045;35047;35100;35110;35116;35168;35193;35261;35288;35374;35381;35386;35398;35430;35445;35540;35555;35648;35662;35678;35744;35764;35790;35800;35843;35880;35927;35991;36012;36039;36057;36130;36150;36210;36224;36239;36240;36262;36264;36275;36276;36278;36289;36376;36380;36390;36424;36461;36499;36541;36560;36571;36617;36645;36685;36702;36727;36750;36809;36921;37027;37038;37090;37209;37215;37305;37364;37411;37450;37464;37476;37546;37601;37631;37639;37654;37655;37701;37730;37734;37818;37851;37890;37922;37935;37962;37978;38004;38005;38012;38055;38062;38073;38078;38082;38138;38198;38202;38248;38254;38327;38376;38381;38469;38471;38478;38565;38652;38660;38716;38717;38719;38766;38793;38817;38821;38884;38912;38914;38982;38997;39036;39038;39039;39202;39203;39243;39274;39289;39349;39376;39405;39419;39439;39440;39441;39496;39521;39549;39570;39637;39697;39744;39765;39941;39997;39999;40030;40095;40111;40141;40146;40155;40170;40217;40287;40309;40325;40345;40351;40374;40375;40378;40385;40403;40415;40489;40490;40508;40509;40549;40569;40594;40605;40643;40693;40789;40790;40795;40813;40827;40828;40830;40832;40834;40934;40966;40975;41069;41073;41086;41087;41151;41160;41194;41254;41265;41290;41294;41344;41363;41391;41393;41395;41406;41411;41423;41427;41498;41524;41526;41532;41549;41602;41670;41697;41721;41740;41768;41780;41801;41831;41836;41855;41889;41941;41942;41945;41981;42026;42087;42175;42186;42286;42297;42300;42392;42445;42469;42495;42516;42537;42544;42547;42696;42736;42749;42750;42799;42816;42898;42954;42958;42993;43093;43150;43151;43156;43158;43160;43161;43162;43236;43288;43293;43334;43351;43398;43433;43495;43557;43566;43570;43656;43718;43789;43797;43816;43862;44000;44018;44271;44272;44275;44451;44496;44505;44548;44849;44855;44900;45285;45325;45328;45339;45396;45881;45894;47249;47285;47396;47718;47767;48071;48785;48903;49228;49638;53442;53443;53444;53446;5740585;5740599;5740664;59239	Dsp1;koko;pre-lola-G;Ndf;CG45071;Polr2G;Fer1;ind;CG33230;ac;sc;l(1)sc;vnd;su(sable);Rbf;arm;gt;z;crm;Tip60;NO66;mof;CG3847;Nf-YC;Atx-1;brk;Hira;CG2120;CG2129;CG10959;Traf6;CG10555;CG32603;HP1b;Bap111;CG31626;btd;Sp1;Hmr;CG2202;sisA;NFAT;Pdcd4;CG1368;CG11584;CG11585;CG8944;Polr3A;exd;TH1;Ada2a;hang;CG31441;erm;CG32564;CG9609;B-H2;B-H1;mnb;Ada3;Taf8;CrebB;Bx;fu;rictor;CoRest;CG14220;fd19B;run;Polr1B;ebi;MED15;Saf6;PolrMT;Charon;chinmo;Axud1;Chd1;Mad;sob;odd;slp1;CG15439;Polr1C;mid;sens-2;l(2)k09022;Rat1;x16;Brd7-9;LKRSDH;Trf;Ssb-c31a;D12;prg;brwl;gcm2;Srp54;Dref;Rsf1;Hand;TfIIB;CG12299;salm;esc;prd;nub;Sirt1;Sfmbt;Bdp1;CG7099;CG16863;noc;esg;wor;sna;CG17328;cact;Dif;dl;bsf;amos;MESR3;Sidpn;l(2)37Cd;Nf-YB;lok;l(2)05287;E2f2;CG9246;Hr39;tsh;Clamp;EcR;jing;Br140;so;CG1620;Kdm4A;Hey;Lpin;dpn;rgr;MrgBP;Su(var)2-10;Map60;CG1663;eve;Jra;Mat1;nclb;CG7745;CG12384;inv;en;S2P;Mtor;reb;exp;ADD1;Polr3B;CG8569;stil;Iswi;sug;Dp;mip120;CG13344;Rcd1;cg;Polr1A;BEAF-32;row;Hr51;Cdk5;Mlf;csul;CG8950;HLH54F;grh;Ote;CG11906;mip40;MED8;otp;CG4266;TAF1C-like;CG10321;Tbp;dve;RYBP;fd59A;MED23;CG42741;twi;Ice1;pita;apt;CG3065;yki;bs;Nurf-38;CG4707;egg;Atf-2;gsb-n;gsb;Kr;Atac3;Cdc5;MED14;MED30;ebd1;Bfc;Bgb;Bro;dre4;Dbx;MEP-1;BtbVII;Asciz;scrt;FoxL1;Rcd5;HDAC1;Bre1;CG13287;CG10274;D19B;CG7386;bin;BHD;CTCF;akirin;exex;ERR;MED24;Nelf-E;CG6511;Doc3;Doc2;Doc1;hay;E(z);Irbp18;CG6163;CG7512;byn;CG11560;CG4328;eyg;ara;caup;mirr;SNCF;Tgi;CG17359;D;EAChm;Phs;brm;Taf4;Polr3G;Wdr92;Eip75B;not;Max;Chd3;asf1;tey;SREBP;Mi-2;Su(var)3-3;kni;CG11456;Polr3E;Eip78C;pzg;croc;Neu2;Hr78;Cdk12;MED1;Polr2H;mael;CG14450;Chro;Ssl1;hkb;Fip1;CG14655;opa;CG14667;MTA1-like;CG1024;TfIIFalpha;Zif;Taf1;zen2;zen;bcd;Dfd;ftz;Taf7;Ada2b;ato;ich;E(var)3-9;hyx;Rel;MBD-like;CG8301;CG8478;Sirt6;jumu;TfIIFbeta;Rbp1;CG4820;pros;CG6791;CG14710;CG14711;Taf12;Fer3;l(3)neo38;Sbf;MBD-R2;pps;CG17202;Aos1;Octbeta2R;CtBP;B52;ems;Polr2B;su(Hw);CG7987;BigH1;CycC;CG6654;Caf1-55;CG6276;Rh6;Rbf2;mor;GATAe;pad;nonA-l;Brf;MED17;14-3-3epsilon;CG6013;nos;sqz;trem;H;CG15696;HHEX;CG5862;bap;C15;slou;HP1c;CG31365;EloA;wda;nau;Nup98-96;BRWD3;polybromo;Saf-B;Hr96;jigr1;E(spl)mdelta-HLH;E(spl)mgamma-HLH;E(spl)m3-HLH;E(spl)m5-HLH;E(spl)m7-HLH;E(spl)m8-HLH;gro;Ets97D;l(3)mbt;bigmax;Ets98B;NSD;wdn;Sirt7;dmrt99B;CG11504;ZIPIC;Sry-beta;tll;pygo;dati;Pur-alpha;MED26;HnRNP-K;Spt6;cas;xmas;tio;SoxN;ear;Uba2;br;lola;pnr;rib;Larp7;Dr;lin;sens;net;E5;ix;lds;woc;repo;Tor;Hinfp;crc;Su(z)12;wek;l(3)73Ah;mod(mdg4);drm;Spt5;SF2;SC35;HGTX;CG34224;pgc;CG40228;CG18764
GO:0006355	regulation of DNA-templated transcription	Any process that modulates the frequency, rate or extent of cellular DNA-templated transcription.	5.53% (60/1085)	0.9245266	0.03	NA	NA	36.866% (400/1085)	1.641057e-07	6.78	117294;14462485;14462577;192507;19834908;2768661;2768974;2768998;30981;30982;30983;31003;31012;31027;31151;31227;31230;31268;31362;31374;31518;31577;31622;31624;31665;31680;31737;31741;31743;31746;31771;318109;31834;31846;318859;31912;31913;31988;32014;32068;32321;32337;32361;32363;32365;32517;32524;32567;32607;326128;32613;326139;326152;326222;32663;32723;32724;32771;32787;32817;32846;32855;32919;32941;32954;33010;33059;33212;33223;33255;33303;33343;33419;33505;33529;33581;33583;33607;33651;33770;33957;33960;33967;34062;34064;34120;34172;34177;34275;34280;34312;34328;34370;34379;34483;34569;34595;34629;34669;34708;34709;34784;34847;34903;34906;34908;34962;34969;35045;35047;35100;35110;35116;35168;35261;35288;35374;35381;35386;35398;35430;35445;35540;35555;35648;35662;35678;35744;35764;35790;35800;35843;35880;35927;35991;36012;36039;36057;36130;36150;36210;36224;36239;36240;36262;36264;36275;36276;36278;36376;36380;36390;36424;36461;36499;36541;36560;36571;36645;36685;36702;36727;36750;36809;37027;37038;37090;37209;37215;37305;37364;37411;37464;37546;37601;37631;37639;37654;37655;37730;37734;37818;37851;37890;37922;37935;37962;37978;38004;38005;38012;38055;38062;38073;38078;38082;38138;38198;38202;38248;38254;38327;38376;38381;38469;38471;38478;38565;38652;38660;38716;38717;38719;38766;38793;38817;38821;38884;38912;38914;38982;38997;39036;39038;39039;39203;39243;39274;39289;39349;39376;39405;39419;39439;39440;39441;39496;39521;39549;39570;39637;39697;39744;39997;39999;40030;40095;40111;40141;40146;40155;40170;40217;40287;40309;40345;40351;40374;40375;40378;40385;40403;40489;40508;40509;40549;40569;40594;40605;40643;40693;40789;40790;40795;40827;40828;40830;40832;40834;40966;40975;41069;41073;41086;41087;41151;41160;41194;41254;41265;41294;41344;41363;41391;41393;41395;41411;41423;41427;41498;41526;41532;41549;41602;41670;41697;41740;41768;41780;41801;41831;41836;41855;41889;41941;41942;41945;41981;42026;42175;42186;42297;42300;42392;42445;42469;42495;42516;42537;42544;42547;42696;42736;42750;42799;42816;42898;42954;42958;42993;43093;43150;43151;43156;43158;43160;43161;43162;43236;43288;43293;43334;43351;43398;43433;43495;43557;43566;43570;43656;43718;43789;43797;43816;43862;44000;44018;44271;44272;44275;44451;44496;44505;44548;44849;44855;44900;45285;45325;45328;45339;45396;45881;47249;47285;47396;47718;47767;48071;48785;48903;49228;49638;53442;53443;53444;53446;5740585;5740599;59239	Dsp1;koko;pre-lola-G;Ndf;CG45071;Fer1;ind;CG33230;ac;sc;l(1)sc;vnd;su(sable);Rbf;arm;gt;z;crm;Tip60;NO66;mof;CG3847;Nf-YC;Atx-1;brk;Hira;CG2120;CG2129;CG10959;Traf6;CG10555;CG32603;HP1b;Bap111;CG31626;btd;Sp1;Hmr;CG2202;sisA;NFAT;Pdcd4;CG1368;CG11584;CG11585;CG8944;Polr3A;exd;TH1;Ada2a;hang;CG31441;erm;CG32564;CG9609;B-H2;B-H1;mnb;Ada3;CrebB;Bx;fu;rictor;CoRest;CG14220;fd19B;run;ebi;MED15;Saf6;Charon;chinmo;Axud1;Chd1;Mad;sob;odd;slp1;CG15439;mid;sens-2;l(2)k09022;x16;Brd7-9;LKRSDH;Ssb-c31a;D12;prg;brwl;gcm2;Srp54;Dref;Rsf1;Hand;CG12299;salm;esc;prd;nub;Sirt1;Sfmbt;CG16863;noc;esg;wor;sna;CG17328;cact;Dif;dl;bsf;amos;MESR3;Sidpn;Nf-YB;lok;l(2)05287;E2f2;CG9246;Hr39;tsh;Clamp;EcR;jing;Br140;so;CG1620;Kdm4A;Hey;Lpin;dpn;rgr;MrgBP;Su(var)2-10;Map60;CG1663;eve;Jra;Mat1;nclb;CG7745;CG12384;inv;en;S2P;Mtor;reb;exp;ADD1;CG8569;stil;Iswi;sug;Dp;mip120;CG13344;Rcd1;cg;BEAF-32;row;Hr51;Cdk5;Mlf;csul;HLH54F;grh;Ote;CG11906;mip40;MED8;otp;CG4266;CG10321;dve;RYBP;fd59A;MED23;CG42741;twi;pita;apt;CG3065;yki;bs;Nurf-38;CG4707;egg;Atf-2;gsb-n;gsb;Kr;Atac3;Cdc5;MED14;MED30;ebd1;Bfc;Bgb;Bro;dre4;Dbx;MEP-1;BtbVII;Asciz;scrt;FoxL1;Rcd5;HDAC1;Bre1;CG13287;CG10274;D19B;CG7386;bin;BHD;CTCF;akirin;exex;ERR;MED24;Nelf-E;CG6511;Doc3;Doc2;Doc1;E(z);Irbp18;CG6163;CG7512;byn;CG11560;CG4328;eyg;ara;caup;mirr;SNCF;Tgi;CG17359;D;EAChm;Phs;brm;Wdr92;Eip75B;not;Max;Chd3;asf1;tey;SREBP;Mi-2;Su(var)3-3;kni;CG11456;Eip78C;pzg;croc;Neu2;Hr78;Cdk12;MED1;mael;Chro;Ssl1;hkb;Fip1;CG14655;opa;CG14667;MTA1-like;CG1024;TfIIFalpha;Zif;zen2;zen;bcd;Dfd;ftz;Ada2b;ato;ich;E(var)3-9;hyx;Rel;MBD-like;CG8301;CG8478;Sirt6;jumu;Rbp1;CG4820;pros;CG6791;CG14710;CG14711;Fer3;l(3)neo38;Sbf;MBD-R2;CG17202;Aos1;Octbeta2R;CtBP;B52;ems;su(Hw);CG7987;BigH1;CycC;CG6654;Caf1-55;CG6276;Rh6;Rbf2;mor;GATAe;pad;nonA-l;MED17;14-3-3epsilon;nos;sqz;trem;H;CG15696;HHEX;CG5862;bap;C15;slou;HP1c;CG31365;wda;nau;Nup98-96;BRWD3;polybromo;Saf-B;Hr96;jigr1;E(spl)mdelta-HLH;E(spl)mgamma-HLH;E(spl)m3-HLH;E(spl)m5-HLH;E(spl)m7-HLH;E(spl)m8-HLH;gro;Ets97D;l(3)mbt;bigmax;Ets98B;NSD;wdn;Sirt7;dmrt99B;CG11504;ZIPIC;Sry-beta;tll;pygo;dati;Pur-alpha;MED26;HnRNP-K;Spt6;cas;xmas;tio;SoxN;ear;Uba2;br;lola;pnr;rib;Larp7;Dr;lin;sens;net;E5;ix;woc;repo;Tor;Hinfp;crc;Su(z)12;wek;l(3)73Ah;mod(mdg4);drm;Spt5;SF2;SC35;HGTX;CG34224;pgc;CG18764
GO:0006357	regulation of transcription by RNA polymerase II	Any process that modulates the frequency, rate or extent of transcription mediated by RNA polymerase II.	5.8% (50/862)	0.8230575	0.08	NA	NA	38.283% (330/862)	3.252347e-08	7.49	117294;14462485;14462577;192507;19834908;2768661;2768974;2768998;30981;30982;30983;31003;31027;31151;31227;31362;31518;31577;31622;31665;31737;31741;31743;31771;318109;31834;318859;31912;31913;31988;32068;32321;32361;32363;32365;32517;32567;32607;326128;32613;326139;326152;326222;32663;32723;32724;32787;32817;32846;32941;32954;33010;33059;33212;33223;33255;33343;33419;33505;33529;33581;33583;33607;33651;33770;33957;33967;34062;34064;34120;34172;34275;34280;34312;34328;34370;34379;34483;34569;34595;34629;34669;34784;34903;34906;34908;34962;35045;35047;35110;35116;35168;35261;35288;35381;35386;35398;35430;35445;35540;35555;35648;35662;35678;35764;35790;35800;35843;35880;35927;35991;36012;36039;36057;36130;36210;36239;36240;36262;36264;36278;36390;36424;36461;36499;36560;36645;36685;36702;37027;37038;37209;37215;37305;37411;37464;37546;37631;37639;37654;37655;37730;37734;37818;37851;37890;37935;37978;38004;38005;38012;38055;38062;38073;38078;38082;38198;38202;38248;38254;38327;38376;38381;38469;38471;38478;38565;38766;38793;38817;38821;38912;38914;38982;39036;39038;39039;39203;39243;39274;39289;39349;39405;39419;39439;39440;39441;39496;39549;39570;39697;39744;39997;39999;40095;40111;40141;40155;40170;40217;40287;40309;40351;40374;40375;40378;40385;40403;40508;40509;40549;40569;40594;40605;40643;40693;40789;40790;40795;40827;40828;40830;40832;40834;40966;40975;41069;41073;41086;41087;41151;41160;41194;41254;41294;41344;41363;41391;41393;41395;41411;41423;41427;41498;41602;41670;41697;41740;41768;41801;41831;41836;41855;41889;41941;41942;41945;41981;42175;42300;42392;42445;42469;42495;42537;42544;42547;42696;42736;42750;42799;42816;42898;42954;42958;42993;43093;43150;43151;43156;43158;43160;43161;43162;43236;43288;43293;43334;43398;43433;43495;43557;43566;43570;43656;43718;43789;43797;43816;43862;44000;44018;44271;44272;44275;44451;44505;44548;44849;44855;44900;45285;45325;45328;45339;45396;45881;47249;47285;47718;47767;48785;48903;49228;49638;53442;53443;53444;53446;59239	Dsp1;koko;pre-lola-G;Ndf;CG45071;Fer1;ind;CG33230;ac;sc;l(1)sc;vnd;Rbf;arm;gt;Tip60;mof;CG3847;Nf-YC;brk;CG2120;CG2129;CG10959;CG10555;CG32603;HP1b;CG31626;btd;Sp1;Hmr;sisA;NFAT;CG1368;CG11584;CG11585;CG8944;exd;TH1;Ada2a;hang;CG31441;erm;CG32564;CG9609;B-H2;B-H1;Ada3;CrebB;Bx;CoRest;CG14220;fd19B;run;ebi;MED15;Saf6;chinmo;Axud1;Chd1;Mad;sob;odd;slp1;CG15439;mid;sens-2;x16;Brd7-9;LKRSDH;Ssb-c31a;D12;brwl;gcm2;Srp54;Dref;Rsf1;Hand;CG12299;salm;esc;prd;nub;CG16863;esg;wor;sna;CG17328;Dif;dl;amos;MESR3;Sidpn;Nf-YB;lok;E2f2;CG9246;Hr39;tsh;Clamp;EcR;jing;Br140;so;CG1620;Hey;Lpin;dpn;rgr;MrgBP;Su(var)2-10;Map60;CG1663;eve;Jra;Mat1;CG7745;inv;en;S2P;Mtor;ADD1;Iswi;sug;Dp;mip120;Rcd1;BEAF-32;row;Hr51;HLH54F;grh;CG11906;mip40;MED8;CG4266;CG10321;dve;fd59A;MED23;CG42741;twi;pita;apt;CG3065;yki;bs;CG4707;Atf-2;gsb-n;gsb;Kr;Atac3;Cdc5;MED14;MED30;ebd1;Bgb;Bro;dre4;Dbx;MEP-1;BtbVII;Asciz;scrt;FoxL1;Rcd5;HDAC1;bin;BHD;CTCF;akirin;ERR;MED24;Nelf-E;Doc3;Doc2;Doc1;E(z);Irbp18;CG6163;CG7512;byn;CG4328;eyg;ara;caup;mirr;SNCF;CG17359;D;Phs;brm;Wdr92;Eip75B;Max;Chd3;asf1;SREBP;Mi-2;Su(var)3-3;kni;CG11456;pzg;croc;Neu2;Hr78;Cdk12;MED1;Chro;Ssl1;hkb;Fip1;CG14655;opa;CG14667;MTA1-like;CG1024;TfIIFalpha;Zif;zen2;zen;bcd;Dfd;ftz;Ada2b;ato;ich;E(var)3-9;hyx;Rel;MBD-like;CG8301;CG8478;Sirt6;Rbp1;CG4820;pros;CG6791;CG14710;CG14711;Fer3;l(3)neo38;Sbf;MBD-R2;CtBP;B52;ems;su(Hw);CG7987;CycC;CG6654;Caf1-55;CG6276;Rh6;Rbf2;mor;GATAe;pad;MED17;sqz;trem;H;CG15696;HHEX;bap;C15;slou;HP1c;CG31365;wda;nau;Nup98-96;BRWD3;polybromo;Saf-B;Hr96;jigr1;E(spl)mdelta-HLH;E(spl)mgamma-HLH;E(spl)m3-HLH;E(spl)m5-HLH;E(spl)m7-HLH;E(spl)m8-HLH;gro;Ets97D;l(3)mbt;bigmax;Ets98B;wdn;Sirt7;dmrt99B;CG11504;ZIPIC;Sry-beta;tll;pygo;dati;Pur-alpha;MED26;HnRNP-K;Spt6;cas;xmas;tio;SoxN;ear;br;lola;pnr;rib;Larp7;Dr;lin;sens;net;E5;ix;woc;repo;Hinfp;crc;wek;l(3)73Ah;mod(mdg4);drm;Spt5;SF2;SC35;HGTX;CG18764
GO:0006366	transcription by RNA polymerase II	The synthesis of RNA from a DNA template by RNA polymerase II (RNAP II), originating at an RNA polymerase II promoter. Includes transcription of messenger RNA (mRNA) and certain small nuclear RNAs (snRNAs).	6.223% (58/932)	0.6560561	0.18	NA	NA	37.446% (349/932)	1.882462e-07	6.73	117294;14462485;14462577;192507;19834908;261631;2768661;2768974;2768998;30981;30982;30983;31003;31027;31151;31227;31362;31518;31577;31622;31665;31737;31741;31743;31771;318109;31834;318859;31912;31913;31988;32068;32321;32361;32363;32365;32517;32567;32607;326128;32613;326139;326152;326222;32663;32723;32724;32787;32792;32817;32846;32941;32954;33010;33059;33212;33223;33255;33343;33419;33505;33529;33581;33583;33607;33651;33770;33957;33964;33967;34062;34064;34102;34120;34172;34275;34280;34312;34328;34370;34379;34430;34483;34569;34595;34629;34669;34784;34903;34906;34908;34962;35045;35047;35110;35116;35168;35261;35288;35381;35386;35398;35430;35445;35540;35555;35648;35662;35678;35764;35790;35800;35843;35880;35927;35991;36012;36039;36057;36130;36210;36239;36240;36262;36264;36278;36376;36390;36424;36461;36499;36560;36645;36685;36702;37027;37038;37209;37215;37305;37411;37464;37476;37546;37631;37639;37654;37655;37701;37730;37734;37818;37851;37890;37935;37978;38004;38005;38012;38055;38062;38073;38078;38082;38198;38202;38248;38254;38327;38376;38381;38469;38471;38478;38565;38766;38793;38817;38821;38912;38914;38982;39036;39038;39039;39202;39203;39243;39274;39289;39349;39405;39419;39439;39440;39441;39496;39549;39570;39697;39744;39765;39997;39999;40095;40111;40141;40155;40170;40217;40287;40309;40351;40374;40375;40378;40385;40403;40415;40508;40509;40549;40569;40594;40605;40643;40693;40789;40790;40795;40813;40827;40828;40830;40832;40834;40934;40966;40975;41069;41073;41086;41087;41151;41160;41194;41254;41290;41294;41344;41363;41391;41393;41395;41406;41411;41423;41427;41498;41602;41670;41697;41721;41740;41768;41801;41831;41836;41855;41889;41941;41942;41945;41981;42175;42286;42300;42392;42445;42469;42495;42537;42544;42547;42696;42736;42749;42750;42799;42816;42898;42954;42958;42993;43093;43150;43151;43156;43158;43160;43161;43162;43236;43288;43293;43334;43398;43433;43495;43557;43566;43570;43656;43718;43789;43797;43816;43862;44000;44018;44271;44272;44275;44451;44505;44548;44849;44855;44900;45285;45325;45328;45339;45396;45881;47249;47285;47718;47767;48785;48903;49228;49638;53442;53443;53444;53446;5740664;59239	Dsp1;koko;pre-lola-G;Ndf;CG45071;Polr2G;Fer1;ind;CG33230;ac;sc;l(1)sc;vnd;Rbf;arm;gt;Tip60;mof;CG3847;Nf-YC;brk;CG2120;CG2129;CG10959;CG10555;CG32603;HP1b;CG31626;btd;Sp1;Hmr;sisA;NFAT;CG1368;CG11584;CG11585;CG8944;exd;TH1;Ada2a;hang;CG31441;erm;CG32564;CG9609;B-H2;B-H1;Ada3;Taf8;CrebB;Bx;CoRest;CG14220;fd19B;run;ebi;MED15;Saf6;chinmo;Axud1;Chd1;Mad;sob;odd;slp1;CG15439;mid;sens-2;Rat1;x16;Brd7-9;LKRSDH;Trf;Ssb-c31a;D12;brwl;gcm2;Srp54;Dref;Rsf1;Hand;TfIIB;CG12299;salm;esc;prd;nub;CG16863;esg;wor;sna;CG17328;Dif;dl;amos;MESR3;Sidpn;Nf-YB;lok;E2f2;CG9246;Hr39;tsh;Clamp;EcR;jing;Br140;so;CG1620;Hey;Lpin;dpn;rgr;MrgBP;Su(var)2-10;Map60;CG1663;eve;Jra;Mat1;CG7745;inv;en;S2P;Mtor;ADD1;CG8569;Iswi;sug;Dp;mip120;Rcd1;BEAF-32;row;Hr51;HLH54F;grh;CG11906;mip40;MED8;CG4266;CG10321;Tbp;dve;fd59A;MED23;CG42741;twi;Ice1;pita;apt;CG3065;yki;bs;CG4707;Atf-2;gsb-n;gsb;Kr;Atac3;Cdc5;MED14;MED30;ebd1;Bgb;Bro;dre4;Dbx;MEP-1;BtbVII;Asciz;scrt;FoxL1;Rcd5;HDAC1;bin;BHD;CTCF;akirin;ERR;MED24;Nelf-E;Doc3;Doc2;Doc1;hay;E(z);Irbp18;CG6163;CG7512;byn;CG4328;eyg;ara;caup;mirr;SNCF;CG17359;D;Phs;brm;Taf4;Wdr92;Eip75B;Max;Chd3;asf1;SREBP;Mi-2;Su(var)3-3;kni;CG11456;pzg;croc;Neu2;Hr78;Cdk12;MED1;Polr2H;Chro;Ssl1;hkb;Fip1;CG14655;opa;CG14667;MTA1-like;CG1024;TfIIFalpha;Zif;Taf1;zen2;zen;bcd;Dfd;ftz;Taf7;Ada2b;ato;ich;E(var)3-9;hyx;Rel;MBD-like;CG8301;CG8478;Sirt6;TfIIFbeta;Rbp1;CG4820;pros;CG6791;CG14710;CG14711;Taf12;Fer3;l(3)neo38;Sbf;MBD-R2;CtBP;B52;ems;Polr2B;su(Hw);CG7987;CycC;CG6654;Caf1-55;CG6276;Rh6;Rbf2;mor;GATAe;pad;MED17;CG6013;sqz;trem;H;CG15696;HHEX;bap;C15;slou;HP1c;CG31365;EloA;wda;nau;Nup98-96;BRWD3;polybromo;Saf-B;Hr96;jigr1;E(spl)mdelta-HLH;E(spl)mgamma-HLH;E(spl)m3-HLH;E(spl)m5-HLH;E(spl)m7-HLH;E(spl)m8-HLH;gro;Ets97D;l(3)mbt;bigmax;Ets98B;wdn;Sirt7;dmrt99B;CG11504;ZIPIC;Sry-beta;tll;pygo;dati;Pur-alpha;MED26;HnRNP-K;Spt6;cas;xmas;tio;SoxN;ear;br;lola;pnr;rib;Larp7;Dr;lin;sens;net;E5;ix;woc;repo;Hinfp;crc;wek;l(3)73Ah;mod(mdg4);drm;Spt5;SF2;SC35;HGTX;CG40228;CG18764
GO:0006505	GPI anchor metabolic process	The chemical reactions and pathways involving glycosylphosphatidylinositol anchors, molecular mechanisms for attaching membrane proteins to the lipid bilayer of cell membranes. Structurally they consist of a molecule of phosphatidylinositol to which is linked, via the C-6 hydroxyl of the inositol, a carbohydrate chain. This chain is in turn linked to the protein through an ethanolamine phosphate group, the amino group of which is in amide linkage with the C-terminal carboxyl of the protein chain, the phosphate group being esterified to the C-6 hydroxyl of the terminal mannose of the core carbohydrate chain.	13.889% (5/36)	0.08094477	1.09	NA	NA	50% (18/36)	0.009100525	2.04	19835383;19835548;246580;31487;32909;33425;34116;35570;35685;36049;36285;37118;37470;38220;38410;40139;42979;8674033	PIG-V;PIG-Z;PIG-X;PGAP1;CG7990;PIG-Wa;PGAP5;PGAP3;PIG-G;PIG-N;Mppe;PIG-O;PIG-M;PIG-Wb;PIG-C;PIG-F;PIG-S;Dpm2
GO:0006570	tyrosine metabolic process	The chemical reactions and pathways involving tyrosine, an aromatic amino acid, 2-amino-3-(4-hydroxyphenyl)propanoic acid.	0% (0/12)	1	0	NA	NA	66.667% (8/12)	0.009406842	2.03	30980;32381;34552;35190;40263;41596;42521;43779	y;Tat;hgo;Ddc;Hpd;yellow-f2;e;yellow-h
GO:0006643	membrane lipid metabolic process	The chemical reactions and pathways involving membrane lipids, any lipid found in or associated with a biological membrane.	7.767% (8/103)	0.3524834	0.45	NA	NA	44.66% (46/103)	0.001091359	2.96	19835383;19835548;246580;250736;31487;32089;326148;32909;33425;33512;34116;34215;34762;34910;35570;35685;36049;36285;36448;36585;37118;37158;37470;37782;37884;38220;38396;38410;38823;39652;40139;40404;40567;40943;41210;41436;42655;42657;42658;42659;42979;43612;43613;43662;46059;8674033	PIG-V;PIG-Z;PIG-X;bwa;PGAP1;Sk1;CG31523;CG7990;PIG-Wa;alpha4GT1;PGAP5;C1GalTA;Hacd2;lace;PGAP3;PIG-G;PIG-N;Mppe;Spt-I;beta4GalNAcTA;PIG-O;CG18609;PIG-M;Cpes;CG3376;PIG-Wb;nSMase;PIG-C;SMSr;Pex3;PIG-F;ORMDL;CG31522;Elovl7;CG8534;CG6962;CG5326;bond;sit;CG33110;PIG-S;CG15533;CG15534;Sap-r;Sply;Dpm2
GO:0006644	phospholipid metabolic process	The chemical reactions and pathways involving phospholipids, any lipid containing phosphoric acid as a mono- or diester.	8.176% (13/159)	0.2324805	0.63	NA	NA	42.138% (67/159)	0.0006930051	3.16	19835383;19835548;246580;2768668;31157;31245;31247;31349;31402;31487;31747;31899;32340;32520;326119;326259;32909;33425;33597;33900;34116;34716;35417;35570;35685;35733;35966;36049;36209;36285;36405;37019;37118;37356;37399;37465;37470;37517;37707;37782;37884;38220;38396;38410;38489;38823;39740;39742;40139;40468;40469;40470;40670;41436;41543;41605;42254;42526;42849;42979;43350;43461;43612;43613;43950;53558;8674033	PIG-V;PIG-Z;PIG-X;CG33331;Ocrl;Seipin;Pi4KIIIalpha;Vap33;CG3009;PGAP1;GIIIspla2;LPCAT;rdgB;Mvd;5PtaseI;CG33116;CG7990;PIG-Wa;CG2818;frj;PGAP5;Pect;CG2201;PGAP3;PIG-G;puml;wun;PIG-N;Fpps;Mppe;Taz;Hyccin;PIG-O;sktl;CG9394;Ip6k;PIG-M;Synj;Mtmr6;Cpes;CG3376;PIG-Wb;nSMase;PIG-C;Ack;SMSr;CG17029;CG17027;PIG-F;laza;CG11438;CG11437;Pi4KIIalpha;CG6962;CG5608;ry;PGS1;Idi;Pisd;PIG-S;mino;CG14507;CG15533;CG15534;Cds;wun2;Dpm2
GO:0006650	glycerophospholipid metabolic process	The chemical reactions and pathways involving glycerophospholipids, any derivative of glycerophosphate that contains at least one O-acyl, O-alkyl, or O-alkenyl group attached to the glycerol residue.	8.547% (10/117)	0.2277747	0.64	NA	NA	41.026% (48/117)	0.006867608	2.16	19835383;19835548;246580;2768668;31157;31245;31247;31349;31487;32340;326119;326259;32909;33425;33597;33900;34116;34716;35417;35570;35685;35733;36049;36285;36405;37019;37118;37356;37399;37465;37470;37517;37707;38220;38410;39740;39742;40139;40670;41436;41543;41605;42254;42849;42979;43350;43950;8674033	PIG-V;PIG-Z;PIG-X;CG33331;Ocrl;Seipin;Pi4KIIIalpha;Vap33;PGAP1;rdgB;5PtaseI;CG33116;CG7990;PIG-Wa;CG2818;frj;PGAP5;Pect;CG2201;PGAP3;PIG-G;puml;PIG-N;Mppe;Taz;Hyccin;PIG-O;sktl;CG9394;Ip6k;PIG-M;Synj;Mtmr6;PIG-Wb;PIG-C;CG17029;CG17027;PIG-F;Pi4KIIalpha;CG6962;CG5608;ry;PGS1;Pisd;PIG-S;mino;Cds;Dpm2
GO:0006684	sphingomyelin metabolic process	The chemical reactions and pathways involving sphingomyelin, N-acyl-4-sphingenyl-1-O-phosphorylcholine, any of a class of phospholipids in which the amino group of sphingosine is in amide linkage with one of several fatty acids, while the terminal hydroxyl group of sphingosine is esterified to phosphorylcholine.	0% (0/6)	1	0	NA	NA	100% (6/6)	0.0007233499	3.14	37884;38396;38823;41436;43612;43613	CG3376;nSMase;SMSr;CG6962;CG15533;CG15534
GO:0006725	cellular aromatic compound metabolic process	The chemical reactions and pathways involving aromatic compounds, any organic compound characterized by one or more planar rings, each of which contains conjugated double bonds and delocalized pi electrons, as carried out by individual cells.	7.224% (184/2547)	0.04788592	1.32	NA	NA	33.176% (845/2547)	3.319197e-05	4.48	117294;117419;14462485;14462577;192506;192507;19834908;246445;261631;2768661;2768674;2768945;2768974;2768998;30980;30981;30982;30983;30995;31000;31003;31012;31016;31027;31044;31052;31054;31072;31083;31139;31151;31160;31205;31227;31230;31240;31268;31329;31357;31362;31373;31374;31481;31518;31558;31577;31588;31603;31622;31624;31662;31665;31680;31718;31737;31741;31743;31746;31771;31780;31782;317887;318109;31811;31817;31834;31846;31858;318604;318859;31912;31913;31950;31988;32007;32014;32068;32069;32221;32228;32321;32322;32337;32361;32363;32365;32381;32396;32458;32480;32495;32517;32520;32524;32549;32567;32568;32607;32608;326128;32613;326139;326152;326222;32663;32723;32724;32742;32771;32787;32788;32792;32817;32819;32822;32831;32832;32837;32846;32855;32919;32920;32941;32954;32966;32984;33010;33059;33134;33210;33212;33223;33255;33285;33303;33305;33343;33419;33465;33471;33495;33499;33500;33505;33507;33510;33529;33530;33567;33581;33583;33607;33651;33712;33770;33781;33805;33835;33843;33903;33911;33920;33957;33960;33964;33966;33967;33968;33976;33982;33989;34009;34018;34062;34064;34102;34120;34132;34138;34156;34172;34177;34275;34280;34286;34307;34312;34328;34352;34370;34379;34385;34392;34423;34429;34430;34483;34488;34495;34550;34552;34569;34595;34608;34629;34669;34708;34709;34748;34753;34784;34842;34847;34877;34903;34906;34908;34924;34930;34962;34969;35045;35047;35100;35110;35116;35168;35188;35190;35193;35194;35257;35261;35264;35288;35305;35374;35381;35382;35385;35386;35395;35398;35407;35419;35430;35445;35540;35555;35563;35574;35594;35648;35662;35678;35679;35686;35713;35724;35735;35744;35747;35764;35790;35800;35843;35880;35886;35893;35917;35920;35927;35940;35991;36012;36017;36029;36039;36054;36057;36086;36130;36135;36136;36150;36199;36210;36224;36239;36240;36262;36264;36275;36276;36278;36280;36289;36301;36376;36380;36390;36420;36424;36461;36494;36499;36507;36527;36541;36551;36560;36561;36571;36617;36645;36685;36702;36727;36750;36760;36784;36809;36857;36858;36886;36921;36953;36968;36984;37027;37036;37038;37083;37090;37123;37146;37177;37209;37215;37305;37345;37357;37358;37364;37402;37411;37413;37450;37453;37464;37476;37511;37546;37562;37564;37571;37580;37601;37617;37631;37638;37639;37654;37655;37701;37730;37734;37780;37791;37818;37834;37840;37851;37867;37873;37890;37901;37916;37922;37931;37935;37962;37965;37978;38004;38005;38012;38032;38045;38055;38062;38073;38078;38079;38082;38093;38121;38138;38173;38195;38198;38202;38206;38229;38248;38254;38283;38284;38315;38327;38376;38381;38444;38469;38471;38478;38489;38492;38533;38565;38580;38581;38620;38639;38652;38660;38716;38717;38719;38720;38723;38766;38793;38811;38817;38821;38824;38831;38884;38885;38905;38912;38914;38936;38937;38942;38982;38989;38997;39014;39023;39027;39036;39038;39039;39049;39065;39066;39083;39141;39143;39157;39202;39203;39213;39226;39243;39274;39276;39289;39338;39349;39366;39376;39396;39405;39419;39434;39436;39439;39440;39441;39463;39465;39479;39483;39496;39521;39536;39549;39564;39570;39612;39637;39683;39697;39744;39746;39762;39763;39764;39765;39836;39849;39874;39904;39941;39979;39989;39997;39999;40030;40054;40064;40074;40087;40095;40111;40141;40146;40155;40170;40180;40217;40242;40249;40263;40287;40309;40325;40333;40345;40348;40351;40374;40375;40378;40385;40403;40410;40415;40433;40438;40489;40490;40508;40509;40529;40541;40549;40569;40594;40605;40607;40643;40656;40661;40673;40675;40693;40706;40709;40739;40782;40785;40789;40790;40793;40795;40813;40827;40828;40830;40832;40834;40846;40929;40934;40935;40936;40966;40972;40975;40994;41025;41066;41069;41073;41086;41087;41133;41136;41147;41151;41159;41160;41192;41194;41254;41265;41270;41271;41290;41294;41296;41318;41339;41341;41344;41351;41363;41370;41391;41393;41395;41406;41411;41423;41427;41431;41446;41477;41483;41498;41524;41526;41532;41549;41561;41571;41596;41602;41605;41615;41666;41670;41675;41679;41697;41702;41703;41721;41740;41768;41780;41801;41831;41836;41839;41840;41845;41855;41889;41891;41927;41941;41942;41945;41973;41981;42001;42002;42022;42026;42051;42058;42087;42129;42175;42186;42273;42286;42297;42300;42354;42392;42440;42445;42469;42495;42508;42516;42519;42521;42537;42544;42547;42593;42596;42630;42633;42693;42695;42696;42736;42748;42749;42750;42758;42799;42813;42816;42833;42834;42844;42848;42861;42876;42898;42899;42939;42954;42958;42973;42983;42987;42993;43044;43046;43093;43095;43148;43150;43151;43156;43158;43160;43161;43162;43167;43183;43236;43240;43278;43288;43292;43293;43331;43334;43350;43351;43374;43385;43398;43399;43420;43426;43433;43448;43493;43495;43506;43507;43518;43532;43557;43566;43570;43577;43594;43637;43656;43718;43728;43757;43779;43785;43789;43797;43816;43829;43862;43873;43912;44000;44001;44008;44018;44029;44052;44173;44250;44271;44272;44275;44291;44391;44409;44451;44496;44505;44548;44620;44637;44750;44849;44855;44900;44915;45031;45285;45325;45328;45339;45360;45396;45655;45707;45815;45881;45894;45961;46069;46201;46234;47121;47249;47285;47396;47718;47767;47895;48071;48228;48309;48535;48782;48785;48903;49228;49636;49638;50428;53435;53442;53443;53444;53446;5740349;5740585;5740599;5740664;59239;7354421;7354473	Dsp1;Irbp;koko;pre-lola-G;CG5986;Ndf;CG45071;Rif1;Polr2G;Fer1;Fancd2;CG42458;ind;CG33230;y;ac;sc;l(1)sc;CG17896;elav;vnd;su(sable);SkpA;Rbf;mus81;Cdc45;su(w[a]);CG11403;CG11417;Gcna;arm;CG3587;kz;gt;z;Klp3A;crm;Parg;Xpac;Tip60;mei-9;NO66;CG4119;mof;Spx;CG3847;RpL7A;Mcm6;Nf-YC;Atx-1;CG1677;brk;Hira;Tbh;CG2120;CG2129;CG10959;Traf6;CG10555;Es2;CG12116;l(3)72Dp;CG32603;l(1)G0020;Uros1;HP1b;Bap111;su(r);Slimp;CG31626;btd;Sp1;ATPsyndelta;Hmr;sesB;CG2202;sisA;l(1)10Bb;CkIalpha;Paics;NFAT;DNAlig4;Pdcd4;CG1368;CG11584;CG11585;Tat;nmdyn-D6;Top1;mh;CG8097;CG8944;Mvd;Polr3A;CG15916;exd;CG8939;TH1;mei-41;Ada2a;hang;CG31441;erm;CG32564;CG9609;B-H2;B-H1;CG5800;mnb;Ada3;Swt1;Taf8;CrebB;CG6179;Nt5b;Hayan;psh;Xrcc2;Bx;fu;rictor;Vav;CoRest;CG14220;Rcd-1;CG14230;fd19B;run;CG14618;Polr1B;ebi;MED15;Saf6;PolrMT;Charon;CG4896;chinmo;Axud1;Tnpo-SR;HINT1;NTPase;Ts;Rrp1;Chd1;okr;CG17224;Mad;gkt;Pif1;sob;odd;slp1;CG15439;Polr1C;mid;Hel25E;CG11030;eIF4A;CG9107;mmy;CG9547;CG9596;sens-2;l(2)k09022;Rat1;nop5;x16;Hrb27C;CG3430;snRNP-U1-70K;Caper;wg;CG5181;Brd7-9;LKRSDH;Trf;Ssb-c31a;Btk;Mettl14;AlaRS;D12;prg;brwl;gcm2;pelo;mtDNA-helicase;Srp54;Dref;RpL7;Rsf1;Hand;Cdk5alpha;RnrL;RfC3;Bug22;TfIIB;CG12299;CG6724;Nos;RfC38;hgo;salm;esc;CG6686;prd;nub;Sirt1;Sfmbt;Bdp1;CG7099;CG16863;spel1;noc;Rnmt;esg;wor;sna;CycE;Ku80;CG17328;cact;Dif;dl;bsf;amos;MESR3;Sidpn;amd;Ddc;l(2)37Cd;AsnRS;PCNA2;Nf-YB;CG10463;lok;La;l(2)05287;E2f2;Mpp6;Nbr;CG9246;CG8679;Hr39;CG8665;Ac3;tsh;Clamp;EcR;jing;geminin;Rpp25;koi;Br140;so;CG1620;dpa;Orc1;U2A;cn;phr;Kdm4A;drosha;Hey;Lpin;dpn;rgr;MrgBP;Pgi;PAN2;Dbp45A;CG8078;Su(var)2-10;Rab32;Map60;CG1663;Orc6;CG1441;eve;egr;Jra;RNaseZ;Mat1;CG7637;mms4;nclb;CG9062;CG7745;CG12384;inv;en;S2P;Mtor;reb;exp;ADD1;RnrS;Polr3B;Hen1;CG8569;stil;Iswi;AspRS;sug;Dp;cbc;mip120;CG33156;fl(2)d;CG13344;Ctf4;Rcd1;pea;cg;Polr1A;BEAF-32;row;Hr51;Cdk5;Mlf;ATPCL;CysRS;csul;CG8306;CG8303;IntS8;CG8950;l(2)k01209;veil;cyp33;HLH54F;CG5033;grh;nopo;Ote;Prp19;CG30122;MetRS;CG11906;mip40;MED8;exu;CG17999;CG9993;otp;mago;CG4266;LSm1;TAF1C-like;CG10494;CG10321;Tbp;Snp;dve;qkr58E-2;rad50;CG4610;RpS16;RYBP;blw;fd59A;Gmer;MED23;CG42741;twi;Ice1;pita;apt;Pym;DNAlig1;CG3065;Ak2;IntS1;yki;speck;Nop60B;bs;CG4563;Brca2;Nurf-38;ATPsynF;CG4707;egg;TyrRS-m;Atf-2;gsb-n;gsb;Kr;Prp4k;Tudor-SN;Atac3;Cdc5;MED14;MED30;Rev1;ebd1;Sf3b3;Trh;Bfc;hfp;CG13928;Bgb;Bro;Srrm234;CG2021;dre4;Dbx;CG9018;ACXD;CG16758;MEP-1;BtbVII;Asciz;IntS10;scrt;FoxL1;Rcd5;Ack;RfC4;CG15014;HDAC1;Dhc64C;LeuRS-m;blanks;lin-28;Bre1;CG13287;CG10274;D19B;CG7386;Sf3b6;LanA;bin;BHD;lark;CTCF;akirin;smid;Rac2;exex;RNaseX25;mus301;ERR;MED24;BI-1;Cpsf6;Prim1;Nelf-E;Cdc6;CG6511;Mcm7;ValRS-m;pix;Doc3;Doc2;Doc1;bol;UGP;Pdxk;Cpsf5;defl;ATPsynB;Cdk8;hay;E(z);CG11811;Aps;Irbp18;CG6163;CG7560;CG7512;RpL10Ab;byn;Pop2;CG11560;Ak1;CG4328;eyg;nst;Pmm2;ara;caup;mirr;CG14120;CG14118;Adk2;Srrm1;SNCF;Tgi;DCTN1-p150;CG17359;btl;D;Tdrd3;EAChm;AGO2;Phs;brm;PolD1;IleRS-m;IntS9;Zn72D;Taf4;st;tra;mus302;CG7728;Polr3G;ais;TrpRS-m;Wdr92;Eip75B;not;Rad9;Prp6;CG3808;Gem2;Max;Chd3;asf1;tey;SREBP;Mi-2;Ac76E;Su(var)3-3;kin17;RhoBTB;Hpd;kni;CG11456;Polr3E;Ac78C;Eip78C;AcCoAS;pzg;croc;Neu2;Hr78;Cdk12;MED1;Als2;Polr2H;Nopp140;PolH;mael;CG14450;Chro;Ssl1;CG14641;MP1;hkb;Fip1;CG14655;opa;Gnf1;CG14667;mRpL44;CG31550;CG2931;CRMP;MTA1-like;CG1239;Sym;Rm62;CG18048;CG42724;CG1024;TfIIFalpha;gpp;Zif;Taf1;zen2;zen;bcd;Dfd;ftz;Dpck;ArgRS-m;Taf7;Prat;CG2846;Ada2b;RPA1;ato;PNKP;p;osk;ich;E(var)3-9;hyx;Rel;GstZ2;RhoL;RnpS1;MBD-like;Son;CG8301;Mpi;CG8478;Sirt6;jumu;Rrp46;CG6345;TfIIFbeta;Rbp1;Mcm5;Ak3;cu;Tctp;CG4820;CG17187;pros;CG5270;CG6791;CG14710;CG14711;Taf12;Fer3;l(3)neo38;Sbf;glo;aurA;CG4830;Su(var)3-9;MBD-R2;pps;CG17202;Aos1;Octbeta2R;Gnmt;PolQ;yellow-f2;CtBP;ry;timeout;sqd;B52;flfl;Adgf-D;ems;Kots;Orc2;Polr2B;su(Hw);CG7987;BigH1;CycC;CG6654;Caf1-55;tefu;Hsc70-4;ATPsynO;CG6276;Rh6;obe;CG31183;Rbf2;mor;GATAe;Mat89Ba;pad;Gyc89Da;Gyc89Db;CG17560;nonA-l;AdSL;Patr-1;Brf;CG31249;MED17;14-3-3epsilon;dnk;CG6013;nos;sqz;Acsx3;trem;Pus1;H;CG15696;HHEX;Trm7-34;CG5862;CG3337;e;bap;C15;slou;CG6015;how;CG13850;Nop56;Dcr-1;vret;HP1c;CG31365;Rad60;EloA;wda;PolE1;nau;tst;Nup98-96;CG12268;GluProRS;Mettl3;Rox8;GatB;jnj;BRWD3;CG5728;Ppox;polybromo;Saf-B;CG11089;Trf4-2;Nmnat;Hr96;CG11858;RIOK2;jigr1;Tnks;fid;E(spl)mdelta-HLH;E(spl)mgamma-HLH;E(spl)m3-HLH;E(spl)m5-HLH;E(spl)m7-HLH;E(spl)m8-HLH;gro;CG14543;Ald1;Ets97D;CG6330;PolA2;l(3)mbt;CG3368;bigmax;btz;Ets98B;mino;NSD;Moca-cyp;Hrb98DE;wdn;Prp39;wat;Cpsf100;Sirt7;Slbp;Gycalpha99B;dmrt99B;IntS11;ATPsyngamma;ca;RpS8;CG11504;ZIPIC;Sry-beta;spn-A;RpS7;CG2246;tll;pygo;pasha;FeCH;yellow-h;Rad23;dati;Pur-alpha;MED26;ATPsynbeta;HnRNP-K;ras;SF1;Spt6;ScsbetaG;Hex-C;cas;Ref1;Shc;hoip;Cpsf160;xmas;tio;SoxN;Idh;Nnp-1;Cbp80;ear;Uba2;br;lola;CG14630;cutlet;Adk3;pnr;rib;Larp7;Prim2;Pp4-19C;Dr;lin;sens;net;shu;E5;dom;FarO;Spn27A;ix;lds;Pep;ATPsynG;l(3)07882;fbl;dup;woc;repo;Tor;Hinfp;crc;Nmdmc;Su(z)12;DNaseII;mus101;Hrb87F;Mtr4;wek;l(3)73Ah;mod(mdg4);hrg;drm;Sem1;c12.1;Spt5;SF2;SC35;HGTX;CG34357;CG34224;pgc;CG40228;CG18764;Nsun5;moi
GO:0006796	phosphate-containing compound metabolic process	The chemical reactions and pathways involving the phosphate group, the anion or salt of any phosphoric acid.	8.447% (74/876)	0.0103954	1.98	NA	NA	34.361% (301/876)	0.001941914	2.71	19835383;19835548;246580;2768668;2768940;30973;31157;31170;31221;31245;31247;31257;31329;31349;31402;31487;31544;31683;31696;31747;318725;31899;31907;31950;32007;32050;32080;32089;32191;32221;32228;32257;32285;32340;32396;32520;32608;326119;326166;326259;32631;32732;32771;32855;32876;32888;32909;32975;32979;33137;33156;33236;33277;33334;33343;33425;3346201;33471;33495;33499;33510;33543;33597;33638;33753;33824;33900;33911;34067;34070;34116;34132;34328;34348;34392;34495;34593;34716;34924;34954;34993;35091;35288;35329;35417;35419;35524;35570;35685;35689;35724;35731;35733;35886;35943;35950;35966;36002;36029;36041;36049;36130;36209;36280;36285;36404;36405;36442;36445;36507;36579;36604;36727;36753;36760;36790;36857;36858;36936;36959;36968;37019;37089;37118;37247;37356;37357;37358;37399;37453;37455;37461;37465;37470;37517;37617;37618;37707;37744;37767;37782;37820;37824;37834;37884;37893;37901;37922;37925;37931;38017;38032;38070;38160;38168;38177;38220;38221;38284;38396;38400;38410;38428;38489;38649;38823;38961;39041;39066;39071;39143;39157;39213;39226;39340;39396;39429;39479;39554;39564;39659;39686;39733;39740;39742;40031;40117;40118;40139;40165;40180;40201;40232;40292;40305;40333;40348;40384;40385;40468;40469;40470;40527;40653;40670;40813;40846;40935;40936;41020;41112;41135;41271;41318;41339;41436;41446;41477;41543;41605;41675;41690;41772;41797;41809;41839;41845;41863;41876;41927;42001;42002;42022;42051;42187;42253;42254;42273;42354;42366;42453;42497;42519;42526;42567;42576;42634;42726;42833;42836;42849;42862;42971;42973;42979;42986;42987;43026;43046;43183;43240;43350;43420;43461;43493;43507;43508;43565;43575;43612;43613;43637;43673;4379907;43829;43873;43950;44001;44008;44039;44235;44291;44353;44355;44573;44748;44817;45031;45707;45969;46069;46234;46456;47396;48445;48973;49045;53558;53573;5740349;8674033	PIG-V;PIG-Z;PIG-X;CG33331;Pp2A-29B;cin;Ocrl;Sik2;Raf;Seipin;Pi4KIIIalpha;CG2680;Parg;Vap33;CG3009;PGAP1;Mipp2;Pdp;Nek2;GIIIspla2;Takl1;LPCAT;Ptpmeg2;ATPsyndelta;sesB;CDK2AP1;hop;Sk1;Pkcdelta;CkIalpha;Paics;lic;IP3K2;rdgB;nmdyn-D6;Mvd;mei-41;5PtaseI;Tap42;CG33116;mbt;Ankle2;mnb;fu;Pvf1;CG7378;CG7990;et;Mer;l(1)G0196;l(2)gl;Ipk2;IA-2;halo;chinmo;PIG-Wa;Unc-89;HINT1;NTPase;Ts;CG17224;CG3277;CG2818;Traf4;tkv;Gpdh1;frj;CG9547;cdc14;Rack1;PGAP5;Btk;Dref;CG4839;RnrL;Nos;CycY;Pect;CycE;twe;grp;Ptp36E;lok;IKKepsilon;CG2201;Ac3;Src42A;PGAP3;PIG-G;Gpo2;cn;sax;puml;Pgi;Gnptab;Pkn;wun;sqa;CG1441;Pka-R2;PIG-N;Mat1;Fpps;RnrS;Mppe;Mos;Taz;Ack-like;Nrk;CG33156;Snrk;Sin1;Cdk5;Strn-Mlck;ATPCL;Ptp52F;CG8306;CG8303;Gbp1;EDTP;veil;Hyccin;fj;PIG-O;hpo;sktl;CG17999;CG9993;CG9394;CG10494;Egfr;PTP-ER;Ip6k;PIG-M;Synj;blw;CycB;Mtmr6;l(2)efl;Ssrp;Cpes;PPP1R15;Pask;Ak2;CG3376;Slik;CG4563;Nurf-38;Fcp1;ATPsynF;Pdk1;Prp4k;Hipk;Ptp61F;rho;CG12091;PIG-Wb;Gk2;ACXD;nSMase;CG17746;PIG-C;CycJ;Ack;Myt1;SMSr;Cbl;Argk1;Pdxk;Hsp67Bc;ATPsynB;Cdk8;CG11811;Aps;CycA;Ak1;sti;Adk2;endos;btl;Tak1;dop;Pka-C3;CG17029;CG17027;bora;CG9449;CG9451;PIG-F;trc;Ac76E;gig;polo;Pitslre;Pka-R1;Ac78C;AcCoAS;SAK;Cdk12;laza;CG11438;CG11437;aux;PEK;Pi4KIIalpha;Taf1;Dpck;Prat;CG2846;Mkk4;Aduk;phu;CG6345;Ak3;cu;CG6962;aurA;CG4830;CG5608;ry;flfl;CG9286;put;CG3631;Sdr;tefu;ATPsynO;Nagk;Ccm3;CG31183;Gyc89Da;Gyc89Db;CG17560;AdSL;CG7156;Mekk1;PGS1;dnk;Acsx3;Ask1;Cdk2;CG7044;CG3337;Idi;CASK;CG6656;mats;Ublcp1;CG12268;CG31140;Pisd;Tsc1;CycB3;CG11089;PIG-S;ssh;Nmnat;Cad96Ca;RIOK2;Ald1;CG6330;mino;wat;CG14507;Gycalpha99B;ATPsyngamma;yata;Axn;CG15528;CG15533;CG15534;CG2246;dco;Mkp;ATPsynbeta;ras;Cds;ScsbetaG;Hex-C;Pak;bon;Idh;Shark;drl;MAPk-Ak2;NiPp1;for;Pp4-19C;FarO;gwl;ATPsynG;fbl;CanB2;Tor;Acph-1;Src64B;Gprk2;wun2;Ilk;CG34357;Dpm2
GO:0006807	nitrogen compound metabolic process	The chemical reactions and pathways involving organic or inorganic compounds that contain nitrogen.	6.958% (326/4685)	0.04500974	1.35	NA	NA	32.359% (1516/4685)	1.173573e-06	5.93	117294;117419;14462485;14462577;192506;192507;19834908;19835383;19835548;246386;246404;246412;246414;246416;246445;246457;246485;246580;246620;250736;261610;261631;2768661;2768674;2768916;2768940;2768945;2768974;2768998;30973;30980;30981;30982;30983;30984;30995;31000;31003;31011;31012;31014;31016;31024;31027;31044;31052;31054;31072;31083;31139;31150;31151;31154;31158;31160;31170;31205;31212;31221;31227;31230;31240;31243;31257;31258;31268;31329;31351;31357;31362;31373;31374;31398;31458;31481;31490;31503;31518;31527;31528;31552;31553;31558;31577;31587;31588;31593;31594;31603;31622;31624;31630;31662;31665;31680;31683;31696;31700;31713;31718;31728;31737;31741;31743;31746;31771;31780;31782;317887;318050;318098;318109;31811;31817;318221;31834;31846;31849;31858;318604;318622;318651;318725;318747;318859;318893;318913;318981;31907;31912;31913;31950;31988;32001;32007;32014;32042;32050;32068;32069;32080;32087;32089;32109;32157;32160;32191;32221;32228;32229;32257;32321;32322;32330;32337;32361;32363;32365;32381;32382;32396;32441;32446;32458;32473;32480;32495;32497;32505;32515;32517;32520;32524;32525;32534;32549;32567;32568;32595;32607;32608;326122;326128;32613;326133;326135;326139;326141;326148;326152;326160;32617;326222;326237;326238;32631;32635;32648;32660;32663;32679;32688;32700;32723;32724;32732;32742;32771;32777;32787;32788;32792;32817;32818;32819;32822;32831;32832;32836;32837;32846;32855;32873;32876;32888;32909;32919;32934;32941;32953;32954;32962;32966;32975;32979;32984;33005;33010;33059;33073;33078;33134;33156;33191;33205;33210;33212;33214;33220;33223;33255;33260;33277;33285;33303;33305;33343;33348;33369;33373;33377;33379;33397;33419;33425;33455;3346201;33465;33471;33479;33481;33495;33499;33500;33505;33507;33510;33512;33529;33530;33543;3355079;3355171;33553;33556;33561;33567;33569;33581;33583;33607;33629;33638;33648;33651;33703;33704;33710;33712;33715;33753;33770;33781;33783;33805;33819;33835;33843;33889;33897;33903;33904;33911;33920;33923;33932;33937;33957;33959;33960;33964;33966;33967;33968;33976;33982;33989;34004;34009;34018;34024;34042;34062;34064;34067;34070;34093;34102;34116;34120;34132;34138;34149;34156;34172;34177;34186;34189;34215;34226;34275;34280;34286;34307;34312;34328;34329;34348;34350;34352;34370;34379;34387;34392;34409;34420;34423;34429;34430;34433;34474;34479;34483;34487;34488;34494;34495;34526;34528;34544;34550;34552;34569;34591;34593;34595;34608;34629;34669;34699;34708;34709;34711;34714;34748;34753;34762;34784;34805;34842;34847;34877;34903;34906;34908;34910;34913;34915;34924;34930;34946;34954;34962;34968;34969;34978;34981;34993;34996;35029;35045;35047;35091;35098;35100;35110;35113;35116;35146;35152;35153;35168;35188;35190;35193;35194;35200;35257;35261;35264;35288;35305;35309;35329;35362;35374;35381;35382;35385;35386;35395;35398;35407;35409;35417;35419;35430;35445;35478;35505;35511;35524;35540;35555;35563;35570;35573;35574;35594;35600;35615;35627;35648;35662;35678;35679;35685;35686;35701;35713;35724;35731;35735;35742;35744;35747;35764;35766;35790;35800;35806;35843;35847;35862;35875;35880;35886;35893;35906;35917;35920;35927;35943;35950;35988;35991;35997;35998;35999;36002;36012;36016;36017;36018;36022;36029;36033;36039;36040;36041;36049;36057;36082;36086;36102;36130;36131;36135;36136;36142;36150;36199;36210;36214;36215;36216;36217;36221;36223;36224;36239;36240;36262;36264;36275;36276;36278;36279;36280;36281;36285;36289;36301;36307;36319;36321;36339;36376;36380;36386;36390;36404;36420;36424;36442;36444;36445;36448;36460;36461;36465;36467;36487;36494;36499;36507;36515;36527;36530;36541;36551;36560;36561;36564;36565;36570;36571;36576;36579;36585;36604;36606;36617;36645;36685;36702;36722;36727;36750;36753;36760;36762;36778;36782;36784;36790;36794;36809;36851;36857;36858;36886;36908;36921;36953;36968;36975;36984;36990;36999;37014;37027;37029;37035;37036;37038;37083;37089;37090;37107;37108;37109;37116;37118;37123;37136;37141;37146;37158;37177;37198;37209;37215;37222;37224;37225;37235;37246;37247;37305;37345;37357;37358;37364;37375;37378;37382;37390;37392;37401;37402;37411;37413;37450;37453;37455;37461;37462;37464;37470;37475;37476;37485;37511;37537;37542;37546;37562;37564;37565;37571;37580;37589;37601;37602;37617;37618;37619;37631;37636;37638;37639;37654;37655;37684;37695;37701;3772101;3772109;3772569;3772580;37730;37734;37744;37767;37780;37782;37791;37818;37820;37824;37834;37840;37851;37861;37866;37867;37872;37873;37876;37884;37890;37893;37901;37916;37922;37925;37931;37935;37960;37962;37965;37978;37995;38004;38005;38006;38012;38017;38022;38032;38045;38055;38062;38070;38073;38078;38079;38082;38093;38106;38121;38138;38144;38151;38160;38168;38169;38173;38175;38177;38195;38198;38202;38206;38208;38220;38223;38229;38248;38254;38283;38284;38302;38315;38327;38346;38370;38376;38381;38396;38397;38399;38400;38410;38423;38428;38444;38456;38469;38471;38478;38489;38492;38496;38533;38565;38581;38584;38587;38620;38639;38644;38649;38652;38660;38680;38682;38688;38716;38717;38719;38720;38754;38766;38793;38794;38796;38811;38817;38821;38823;38824;38826;38828;38830;38844;3885645;38884;38885;38905;38912;38913;38914;38936;38937;38942;38946;38961;38963;38975;38982;38983;38987;38989;38997;39014;39023;39027;39032;39036;39038;39039;39041;39043;39049;39064;39065;39066;39071;39083;39088;39102;39104;39125;39141;39142;39143;39157;39165;39202;39203;39213;39226;39243;39265;39274;39276;39289;39297;39319;39333;39338;39340;39349;39366;39376;39386;39396;39403;39405;39419;39429;39433;39434;39436;39439;39440;39441;39463;39465;39479;39483;39496;39518;39521;39523;39549;39554;39564;39570;39612;39627;39637;39652;39653;39659;39675;39683;39686;39697;39715;39733;39744;39746;39747;39749;39757;39762;39763;39764;39765;39775;39849;39874;39881;39904;39941;39979;39989;39997;39999;40030;40031;40054;40060;40063;40064;40074;40087;40095;40104;40111;40137;40139;40141;40146;40150;40155;40165;40169;40170;40174;40180;40201;40217;40231;40232;40240;40242;40252;40256;40261;40263;40268;40287;40292;40305;40308;40309;40314;40325;40333;40345;40348;40351;40374;40375;40378;40384;40385;40386;40388;40399;40403;40404;40415;40433;40438;40442;40456;40489;40490;40508;40509;40524;40527;40529;40532;40540;40541;40548;40549;40556;40567;40569;40594;40605;40607;40617;40626;40628;40633;40643;40644;40653;40654;40656;40661;40673;40675;40687;40693;40706;40709;40716;40718;40739;40782;40785;40789;40790;40793;40795;40813;40827;40828;40830;40832;40834;40846;40929;40934;40935;40936;40943;40948;40966;40972;40975;40994;40996;41020;41028;41066;41069;41073;41083;41086;41087;41111;41112;41120;41121;41133;41147;41151;41159;41160;41167;41192;41194;41200;41210;41254;41265;41270;41271;41274;41282;41290;41294;41296;41318;41339;41341;41343;41344;41347;41351;41363;41364;41370;41373;41379;41391;41393;41395;41406;41411;41423;41427;41431;41436;41446;41477;41483;41498;41512;41524;41526;41531;41532;41549;41561;41571;41596;41602;41605;41606;41615;41634;41635;41636;41666;41670;41672;41675;41679;41687;41690;41697;41702;41703;41714;41721;41740;41768;41772;41780;41797;41801;41802;41809;41816;41831;41836;41839;41840;41845;41855;41859;41861;41867;41876;41887;41889;41891;41913;41927;41941;41942;41945;41973;41981;41991;41996;42001;42002;42005;42022;42026;42051;42058;42062;42068;42069;42070;42071;42076;42087;42115;42129;42161;42175;42186;42187;42245;42249;42253;42266;42273;42286;42297;42300;42318;42319;42354;42366;42379;42380;42389;42392;42414;42440;42445;42453;42464;42469;42470;42495;42497;42508;42509;42516;42517;42519;42521;42537;42544;42547;42556;42557;42558;42567;42590;42593;42596;42630;42633;42634;42641;42655;42657;42658;42659;42671;42690;42693;42695;42696;42699;42715;42716;42726;42731;42732;42736;42737;42748;42749;42750;42753;42754;42758;42790;42793;42799;42802;42805;42806;42813;42816;42821;42833;42834;42844;42848;42861;42871;42876;42898;42899;42926;42939;42945;42950;42954;42958;42964;42971;42973;42979;42983;42986;42987;42993;43005;43026;43031;43039;43044;43046;43093;43095;43103;43148;43150;43151;43156;43158;43160;43161;43162;43167;43183;43215;43236;43240;43268;43278;43279;43282;43288;43292;43293;43331;43334;43345;43349;43350;43351;43354;43374;43385;43394;43398;43399;43408;43411;43413;43420;43426;43433;43434;43436;43444;43448;43476;43493;43495;43506;43507;43508;43514;43529;43532;43543;43544;43545;43549;43557;43558;43563;43565;43566;43570;43573;43575;43577;43594;43611;43612;43613;43620;43625;43637;43640;43656;43662;43673;43718;43723;43728;43740;43748;43757;43779;43785;43789;43797;4379907;43816;43829;43862;43864;43873;43912;44000;44001;44008;44018;44029;44039;44054;44059;44131;44150;44172;44173;44235;44250;44261;44271;44272;44274;44275;44291;44339;44353;44355;44391;44409;44451;44496;44505;44548;44573;44620;44637;44748;44750;44783;44817;44849;44855;44900;44915;45031;45285;45325;45328;45329;45339;45360;45396;45574;45655;45682;45707;45815;45881;45894;45908;45961;45969;46020;46059;46069;46201;46234;46326;46456;46717;47121;47137;47218;47219;47249;47285;47396;47718;47729;47757;47762;47767;47895;48071;48228;48309;48335;48343;48535;48782;48785;48903;48973;49045;49228;49636;49638;49805;49809;50096;50428;53428;53435;53442;53443;53444;53446;53556;53573;5740349;5740585;5740599;5740609;5740664;5740715;5740847;59176;59239;59240;7354421;7354473;8674033	Dsp1;Irbp;koko;pre-lola-G;CG5986;Ndf;CG45071;PIG-V;PIG-Z;GstT2;CG30031;CG30043;CG30047;CG30049;Rif1;CG30100;galla-1;PIG-X;Tdc2;bwa;Pgant4;Polr2G;Fer1;Fancd2;CG33303;Pp2A-29B;CG42458;ind;CG33230;cin;y;ac;sc;l(1)sc;Pgcl;CG17896;elav;vnd;Dredd;su(sable);Roc1a;SkpA;tw;Rbf;mus81;Cdc45;su(w[a]);CG11403;CG11417;Gcna;mRpL16;arm;Edem1;CG11596;CG3587;Sik2;kz;temp;Raf;gt;z;Klp3A;eIF3g1;CG2680;CG2681;crm;Parg;CG6428;Xpac;Tip60;mei-9;NO66;mRpL30;Usp16-45;CG4119;AdamTS-B;CG3097;mof;CG6041;CG6048;Btnd;Efr;Spx;CG3847;Agxt;RpL7A;Pat1;APC7;Mcm6;Nf-YC;Atx-1;Cht11;CG1677;brk;Hira;Pdp;Nek2;RpS6;Ubr3;Tbh;UbcE2H;CG2120;CG2129;CG10959;Traf6;CG10555;Es2;CG12116;l(3)72Dp;CG32483;sordd2;CG32603;l(1)G0020;Uros1;CG32808;HP1b;Bap111;Ost48;su(r);Slimp;CG31198;CG31267;Takl1;CG31460;CG31626;CG33127;CG33178;Mgat3;Ptpmeg2;btd;Sp1;ATPsyndelta;Hmr;Atg8a;sesB;CG2202;CG2061;CDK2AP1;sisA;l(1)10Bb;hop;Gs2;Sk1;rho-4;CG10362;tsg;Pkcdelta;CkIalpha;Paics;pira;lic;NFAT;DNAlig4;Mrgn1;Pdcd4;CG1368;CG11584;CG11585;Tat;CG13404;nmdyn-D6;Dbct;RpL37a;Top1;shtd;mh;CG8097;Chsy;CG9240;CG11679;CG8944;Mvd;Polr3A;CG8952;PGRP-LE;CG15916;exd;CG8939;Cyp1;TH1;mei-41;rumi;Ada2a;hang;CG31343;Kaz;CG31441;mRpS18A;CG31523;erm;ninaD;eIF2alpha;CG32564;Ubi-p5E;CG32750;mbt;RpS19a;sphe;goe;CG9609;DENR;CG45002;RpS5a;B-H2;B-H1;Ankle2;CG5800;mnb;Vps4;Ada3;Swt1;Taf8;CrebB;por;CG6179;Nt5b;Hayan;psh;Pgant7;Xrcc2;Bx;fu;CG7058;Pvf1;CG7378;CG7990;rictor;Naa15-16;CoRest;RpS10b;CG14220;Naa20A;Rcd-1;et;Mer;CG14230;Nep3;fd19B;run;Ser6;Ntf-2;CG14618;l(2)gl;CG17075;CG11912;Polr1B;ebi;RpLP1;shv;MED15;Saf6;CG3662;IA-2;PolrMT;Charon;CG4896;chinmo;mRpL48;Der-1;Got2;CG4238;Su(dx);Uch;Axud1;PIG-Wa;CG31690;Unc-89;Tnpo-SR;HINT1;CG3119;CG2975;NTPase;Ts;Rrp1;Chd1;okr;CG17224;alpha4GT1;Mad;gkt;CG3277;CG40045;FucTC;CG15412;Pgant2;CG12795;Pif1;Thor;sob;odd;slp1;RpL40;Traf4;morgue;CG15439;mRpL24;betaggt-I;eIF3i;Polr1C;mRpL28;tkv;mid;Hel25E;Oscillin;CG11030;bchs;eIF4A;CG9107;Nepl4;Fic;mmy;CG9536;CG9547;CG9596;Dpp10;Ube4A;cort;sens-2;Rca1;l(2)k09022;Rat1;nop5;x16;Hrb27C;CG3430;snRNP-U1-70K;Caper;mEFG1;wg;CG5181;santa-maria;CG7025;Brd7-9;LKRSDH;cdc14;Rack1;Tg;Trf;PGAP5;Ssb-c31a;Btk;Mettl14;RpS13;AlaRS;D12;prg;mRpL51;Acer;C1GalTA;Try29F;brwl;gcm2;pelo;mtDNA-helicase;Srp54;Dref;RpL13;CG4839;Sur;RpL7;Rsf1;Hand;Usp14;RnrL;gny;RpS27A;RfC3;Bug22;TfIIB;STUB1;CG6415;EMC3;CG12299;Ubc2;CG6724;CG17134;Nos;RpL9;Art8;Idua;RfC38;hgo;salm;CG14937;CycY;esc;CG6686;prd;nub;Ube4B;Sirt1;Sfmbt;Alg7;Edem2;Bdp1;CG7099;Hacd2;CG16863;Ance;spel1;noc;Rnmt;esg;wor;sna;lace;CG15255;CG15254;CycE;Ku80;BicC;twe;CG17328;fzy;cact;Idgf1;Idgf3;grp;Cyt-c-p;ApepP;Dif;dl;Ptp36E;RpS26;bsf;amos;Atac2;MESR3;CG10602;CG10621;CG10623;Sidpn;amd;Ddc;l(2)37Cd;AsnRS;pigeon;PCNA2;Nf-YB;CG10463;lok;La;CG10947;IKKepsilon;Mtp;l(2)05287;E2f2;Mpp6;Nbr;CG9246;CG8679;Hr39;CG8665;CG17571;CG2201;Ac3;tsh;Clamp;gus;scaf;CG7791;Src42A;EcR;jing;geminin;PGAP3;Tdc1;Rpp25;koi;Spn42Dc;Tsp42Ef;Pgant3;Br140;so;CG1620;dpa;PIG-G;Orc1;Rpt1;U2A;cn;sax;phr;Cul1;Kdm4A;drosha;Hey;Odc1;Lpin;dpn;CG30371;rgr;Vps25;PGRP-SC2;CG8272;MrgBP;Pgi;PAN2;CG13744;Dbp45A;CG8078;Su(var)2-10;Gnptab;Pkn;RpL31;Map60;Mmp2;Uba1;CG1773;sqa;CG1663;Sting;Orc6;Prosalpha7;Ntmt;CG1441;Pal1;eve;TER94;Pka-R2;PIG-N;Jra;CG12910;RNaseZ;RanBPM;Mat1;CG33144;CG7637;mms4;RpS15Ab;nclb;CG9062;CG7745;lambdaTry;kappaTry;zetaTry;etaTry;gammaTry;iotaTry;CG12384;inv;en;S2P;Mtor;reb;exp;ADD1;GalT1;RnrS;rho-7;Mppe;Polr3B;Hen1;Oda;CG8858;RpS11;Den1;CG8569;stil;muskelin;Iswi;Mos;AspRS;sug;Ack-like;TppII;Nrk;Spt-I;Fsn;Dp;CG4676;GstE14;CG18278;cbc;mip120;CG33156;S-Lap5;fl(2)d;CG6337;CG13344;Ctf4;Rcd1;pea;O-fut1;eIF3m;mRpS16;cg;RpS23;Snrk;beta4GalNAcTA;Sin1;phyl;Polr1A;BEAF-32;row;Hr51;eIF2Bgamma;Cdk5;Mlf;Strn-Mlck;ATPCL;Ufc1;Asph;Got1;CysRS;Ptp52F;calypso;csul;RpS15;CG8306;CG8303;IntS8;ste24a;CG8950;l(2)k01209;veil;APC10;cyp33;POSH;Smurf;Dlish;HLH54F;OstDelta;Ubc10;CG5033;grh;nopo;fj;Ote;GstE2;GstE3;GstE4;Dp1;PIG-O;Prp19;mRpS28;Atg7;CG30122;CG18609;MetRS;botv;CG11906;mip40;CG10051;CG10062;CG10073;RpL11;Rep;hpo;MED8;exu;CG17999;CG9993;otp;CG15651;Prosalpha3;Sou;Cht8;Cht9;Tmtc3;mago;CG4266;LSm1;TAF1C-like;CG10494;Egfr;PTP-ER;mahj;CG10321;PIG-M;eIF3k;Tbp;Loxl2;Snp;Swim;ari-2;dve;qkr58E-2;rad50;CG10344;CG4610;RpS16;RpS24;RYBP;Ppa;blw;CycB;stl;fd59A;YME1L;Gmer;MED23;CG42741;twi;RpL22-like;CG3502;Ice1;sotv;Meltrin;CG32269;CG13430;pita;apt;l(2)efl;Ssrp;Pym;Cpes;DNAlig1;CG3065;PPP1R15;Pask;Ak2;IntS1;yki;CG3253;Naa35;speck;mRpS17;Nop60B;CG3356;CG3376;bs;Slik;CG4563;Brca2;Nurf-38;Fcp1;ATPsynF;CG4707;GstE12;egg;TyrRS-m;Atf-2;RpL19;gsb-n;gsb;gol;Kr;Pdk1;CG7049;Prp4k;Tudor-SN;Atac3;Cdc5;Hipk;MED14;MED30;Rev1;ebd1;Sf3b3;CG34056;Trh;Bfc;Rabex-5;Herc4;Ptp61F;rho;stet;hfp;Psa;CG12091;CG13928;Bgb;Bro;Srrm234;RpL23A;PIG-Wb;Cht2;CG2021;dre4;Dbx;CG9018;ACXD;mRpL23;CG16758;MEP-1;Pgant6;Cht7;BtbVII;Asciz;nSMase;RpL28;Larp4B;CG17746;PIG-C;Ids;CycJ;IntS10;Ubi-p63E;scrt;FoxL1;Rcd5;Ack;RfC4;CG1299;CG15014;HDAC1;LeuRS-m;CG32237;CG13705;blanks;lin-28;Usp47;Myt1;Bre1;CG13287;yip7;Jon65Aiv;CG10472;CG10274;D19B;CG7386;Sf3b6;CG14820;bin;BHD;RpL18;mRpL50;lark;CTCF;akirin;SMSr;smid;CG8563;CG8562;CG8560;CG7546;CG34057;exex;RNaseX25;mus301;ERR;Atg18a;MED24;BI-1;Cpsf6;Prim1;Culd;Cbl;Unr;GstO1;Nelf-E;RpL14;GAPsec;Cdc6;CG6511;Mcm7;ValRS-m;pix;CG5068;Doc3;Doc2;Doc1;Argk1;CG4911;bol;PGRP-LF;UGP;Pdxk;Hsp67Bc;Cpsf5;RpS17;Uch-L5;pall;CG18180;defl;Naa60;ATPsynB;Cdk8;CalpB;hay;E(z);CG11811;Aps;Irbp18;Plod;CG6163;CG7560;CG7512;rt;CG11658;Gcat;RpL10Ab;CycA;byn;Pop2;CG11560;eIF3l;Ak1;Sms;CG4328;eyg;sti;eIF2beta;nst;Pmm2;ara;caup;mirr;CG14120;CG14118;Adk2;Srrm1;SNCF;stv;Tgi;Vps36;CG17359;endos;btl;D;Tdrd3;mRpL39;EAChm;Pex3;FucTA;Tak1;MsrA;AGO2;dop;Phs;Pgant8;Pka-C3;brm;PolD1;Hip14;mRpS31;Tasp1;IleRS-m;IntS9;Zn72D;Taf4;Tmx3;tra;mus302;TSG101;CG7728;Polr3G;ais;TrpRS-m;Wdr92;Eip75B;not;bora;Rad9;RpL26;CSN1b;Prp6;CG3808;Gem2;Max;pip;Chd3;CG9372;PIG-F;asf1;tey;serp;SREBP;trc;Usp32;Mi-2;Rpn1;Ac76E;gig;Su(var)3-3;SCCRO4;polo;eRF1;kin17;CG33969;CG5282;mRpL15;Hpd;CG5955;kni;Pitslre;Pka-R1;CSN3;CG11456;fng;Polr3E;Ac78C;Eip78C;AcCoAS;pzg;croc;Neu2;Hr78;SAK;Cdk12;CG7611;Rpn10;S1P;MED1;ORMDL;Polr2H;Nopp140;PolH;Chs2;Rich;mael;CG14450;Chro;Ssl1;beta-Man;aux;CG14641;CG14642;Nepl11;MP1;Skp2;hkb;CG9855;CG31522;Fip1;CG14655;opa;Gnf1;RabGGTa;Mms19;CtsF;Hph;CG14667;7B2;PEK;RpL35A;mRpL44;CG31550;CG2931;CRMP;RpL13A;MTA1-like;CG1239;Sym;Hat1;CG1218;Rm62;CG18048;CG42724;CG1024;TfIIFalpha;gpp;Zif;Taf1;zen2;zen;bcd;Dfd;ftz;Dpck;ArgRS-m;Taf7;Prat;CG2846;Elovl7;CG10435;Ada2b;RPA1;ato;PNKP;DppIII;Mkk4;mRpL19;osk;ich;E(var)3-9;CG11986;hyx;Rel;CG16749;Aduk;RpL34b;CG8132;GstZ2;RnpS1;MBD-like;Son;CG8301;SpdS;Mpi;CG8478;RpS29;CG8534;Sirt6;jumu;Rrp46;CG6345;CG6465;CG31278;TfIIFbeta;Rbp1;Mcm5;Ak3;cu;Tctp;RpS25;CG4820;RpL3;CG17187;pros;mRpL40;CG5270;CG5276;PGRP-LB;CG6791;CG14710;CG14711;Taf12;Fer3;l(3)neo38;Sbf;glo;CG6962;aurA;CG4830;Su(var)3-9;MBD-R2;GstD11;pps;CG17202;Prosalpha2;Aos1;Octbeta2R;Gnmt;PolQ;yellow-f2;CtBP;ry;CG11668;timeout;CG8773;CG8774;CG32473;sqd;B52;CG9588;flfl;Adgf-D;Cht5;CG9286;ems;Kots;Orc2;CG12402;Polr2B;su(Hw);CG7987;put;BigH1;CG3631;CycC;Dph2;Sdr;CG6966;CG6654;Caf1-55;tefu;Hsc70-4;ATPsynO;CG6276;mRpL9;Cyfip;CG5038;Ccm3;AdamTS-A;Rh6;obe;alpha-Man-IIb;CG31183;Rbf2;mor;GATAe;Mat89Ba;pad;mRpS33;CG10405;Gyc89Da;Gyc89Db;Der-2;CG17560;nonA-l;AdSL;Patr-1;Keap1;CG31265;CG17475;CG4053;CG31266;m-cup;Brf;sll;CG31249;bard;MED17;14-3-3epsilon;CG7156;ChT;ChAT;Mekk1;Sgsh;dnk;CG6013;nos;sqz;CG3734;CG18493;Acsx3;Ask1;mira;Hs6st;psidin;trem;Sirt2;Pus1;H;Cdk2;RpS20;CG15696;RpS30;HHEX;CG7044;Trm7-34;Usp8;CG5862;Smyd5;CG3337;e;bap;C15;slou;CG5849;CG31233;CG42335;CASK;Cchl;CG6015;how;CG13850;Nop56;mats;Rpn7;CG5326;bond;sit;CG33110;mRpL45;RNF220;Dcr-1;vret;HP1c;Nepl13;CG34375;CG6688;Ublcp1;CG6733;CG6738;CG31365;hh;Rad60;EloA;wda;Cdc16;CG6763;PolE1;CG16710;CG10254;nau;Rpn9;Rpt5;Hrd3;tst;Nup98-96;Pli;CG12268;GluProRS;Mettl3;Rox8;GatB;Apc2;jnj;BRWD3;CG5728;CG13623;Ppox;tld;CG5805;polybromo;Saf-B;Nct;CycB3;CG11089;PIG-S;Trf4-2;ssh;Nmnat;Hr96;Stt3B;Cad96Ca;Alg9;RpS27;CG11858;RIOK2;jigr1;Tnks;RpL27;fid;E(spl)mdelta-HLH;E(spl)mgamma-HLH;E(spl)m3-HLH;E(spl)m5-HLH;E(spl)m7-HLH;E(spl)m8-HLH;gro;CG14543;Ald1;amon;Ets97D;CG6330;CG5880;PolA2;CG17991;TTLL6B;l(3)mbt;CG3368;bigmax;btz;Ets98B;mRpS22;RpL4;mino;NSD;Gp93;Moca-cyp;Hrb98DE;CG10000;wdn;Prp39;Nepl17;Nepl19;Nepl21;wat;Cpsf100;Sirt7;Cul5;alpha-Man-Ib;superdeath;Slbp;Trc8;Gycalpha99B;dmrt99B;IntS11;ATPsyngamma;yata;Drice;dgt1;RpS8;Jon99Ciii;Jon99Cii;Jon99Ci;eIF2Balpha;CG11504;Tace;Mgat2;Axn;ZIPIC;Sry-beta;RpL32;CG15528;spn-A;RpS7;CG2218;CG15533;CG15534;PH4alphaEFB;PH4alphaNE1;CG2246;PH4alphaPV;tll;Sap-r;dco;pygo;RpL6;pasha;nero;CG2126;FeCH;yellow-h;Rad23;dati;Pur-alpha;Mkp;MED26;ATPsynbeta;HnRNP-K;RpL10;ras;SF1;Spt6;ScsbetaG;Hex-C;cas;Ref1;Pak;Ubc7;RpL30;Mkrn1;RpS15Aa;RabX1;hoip;bon;Cpsf160;eIF5B;xmas;tio;disp;SoxN;Idh;imd;Shark;drl;Nnp-1;Cbp80;ear;Uba2;br;lola;MAPk-Ak2;CG14630;cutlet;NiPp1;Adk3;RpL37A;for;pnr;rib;Larp7;Prim2;Pp4-19C;Dr;lin;sens;RpL12;net;shu;E5;ida;dom;eIF3h;FarO;Spn27A;ix;lds;nec;Pep;gwl;NAT1;Sply;ATPsynG;l(3)07882;fbl;l(2)dtl;CanB2;arg;dup;knk;RpS14a;RpS14b;woc;repo;Tor;Hinfp;TTLL4A;RabGGTb;Fkbp59;crc;Nmdmc;Su(z)12;DNaseII;mus101;GstD2;deltaTry;Hrb87F;Mtr4;wek;l(3)73Ah;Src64B;Gprk2;mod(mdg4);hrg;drm;Spn42Da;eIF4H1;Spase12;Sem1;wds;c12.1;Spt5;SF2;SC35;HGTX;dbo;Ilk;CG34357;CG34224;pgc;CG34290;CG40228;Ufm1;CG17636;Apt1;CG18764;GstD10;Nsun5;moi;Dpm2
GO:0006810	transport	The directed movement of substances (such as macromolecules, small molecules, ions) or cellular components (such as complexes and organelles) into, out of or within a cell, or between cells, or within a multicellular organism by means of some agent such as a transporter or a transporter complex, a pore or a motor protein.	5.815% (106/1823)	0.9108686	0.04	NA	NA	35.272% (643/1823)	4.970036e-08	7.3	117368;118436;19893533;19893551;246519;246549;246553;249663;261329;261610;2768881;2768938;2768944;31020;31045;31082;31101;31157;31179;31195;31211;31244;31255;31340;31349;31380;31402;31457;31487;31550;31553;31554;31573;31593;31601;31612;31614;31646;31653;31674;31704;31747;31800;31841;318594;318623;318645;318649;31866;318681;318865;318879;318891;31902;31987;32007;32020;32070;32081;32124;32127;32142;32321;32340;32350;32470;32472;32483;32505;32507;32512;32534;32554;32556;32565;32593;32609;326130;32615;326154;326160;326161;326185;326186;32619;326221;326229;326235;32682;32683;32694;32695;32771;32777;32786;32797;32813;32818;32855;32866;32869;32923;32926;32968;32979;32986;32987;33025;33072;33078;33103;33114;33156;33191;33204;33207;33211;33228;33277;33334;33343;33346;33347;33379;33395;33402;33427;33434;3346167;3346239;33465;33470;33542;33545;3354992;33560;33561;33562;33636;33643;33650;33659;33700;33781;33782;33788;33789;33803;33834;33863;33897;33904;33917;33923;33939;33961;33987;33988;33999;34097;34110;34116;34126;34132;34142;34143;34144;34148;34258;34262;34283;34314;34322;34330;34333;34338;34350;34390;34427;34442;34527;34618;34624;34626;34646;34647;34660;34677;34681;34735;34736;34778;34783;34785;34816;34824;34843;34863;34872;34886;34967;35016;35058;35084;35111;35131;35163;35222;35226;35298;35325;35329;35334;35353;35355;35357;35362;35366;35378;35408;35511;35512;35521;35524;35540;35576;35578;35594;35620;35627;35672;35680;35745;35774;35814;35847;35865;35914;35926;35929;35935;35940;35943;35971;35993;35996;36010;36015;36040;36054;36102;36111;36122;36127;36172;36173;36237;36248;36263;36264;36273;36310;36337;36381;36391;36409;36428;36465;36492;36497;36529;36533;36564;36565;36574;36577;36582;36583;36651;36726;36727;36742;36764;36800;36801;36806;36830;36853;36912;36936;36992;36994;36999;37021;37025;37040;37119;37129;37157;37205;37230;37245;37246;37287;37293;37294;37345;37400;37517;37536;37543;37546;37565;37617;37624;37625;37638;37657;3771968;3772221;3772677;37737;37770;37772;37778;37800;37854;37895;37931;37961;37983;38023;38074;38133;38138;38144;38168;38192;38199;38204;38219;38226;38244;38255;38264;38282;38391;38407;38455;38459;38491;38501;38503;38521;38523;38541;38545;38580;38589;38593;38597;38614;38667;38669;38698;38721;38722;38727;38735;38742;38750;38807;38811;38815;38831;38835;3885642;38930;38946;38957;38961;38976;38987;39027;39051;39055;39056;39136;39143;39178;39222;39231;39232;39259;39307;39315;39322;39332;39334;39367;39458;39523;39536;39626;39630;39652;39656;39662;39670;39683;39686;39717;39720;39747;39836;39862;39881;39939;39943;39949;40080;40160;40232;40233;40246;40249;40254;40271;40278;40280;40288;40331;40373;40378;40393;40410;40437;40456;40459;40495;40506;40527;40551;40552;40580;40581;40582;40600;40633;40644;40663;40665;40694;40714;40724;40727;40786;40866;40876;40913;40920;40924;40983;40989;40993;41025;41087;41107;41137;41152;41153;41158;41193;41232;41247;41259;41307;41316;41317;41353;41367;41368;41427;41448;41479;41551;41566;41634;41666;41710;41719;41791;41833;41840;41845;41847;41870;41901;41921;41925;41930;41973;41975;41977;41979;41992;42066;42115;42171;42192;42215;42245;42253;42298;42337;42338;42339;42341;42357;42371;42374;42389;42426;42436;42439;42481;42490;42491;42492;42499;42519;42531;42561;42567;42606;42642;42672;42680;42693;42733;42770;42795;42798;42810;42816;42835;42864;42871;42872;42889;42891;42893;42904;42919;42920;42928;42929;42933;42940;42950;42960;42986;42996;43030;43136;43163;43186;43288;43353;43420;43440;43448;43450;43461;43483;43486;43487;43518;43533;43550;43561;43583;43616;43634;43636;43656;43662;43673;43742;43743;43744;43756;43786;43820;43823;43827;43829;43944;44029;44172;44263;44266;44271;44289;44307;44353;44409;44448;44747;45248;45382;45683;46069;46091;46415;46456;47137;47141;47253;47285;47396;47746;47762;47874;47942;48971;48973;49045;49297;50096;50428;53431;53443;59141;59142;59143;59164;59215;59223;64877;7354434;8674000;8674066	prt;Ranbp16;COX1;ND4;MFS1;CG30339;CG30345;hoe1;CG8176;Pgant4;CG9132;CG33281;rho-5;CG5254;CG3703;CG12773;pck;Ocrl;Unc-76;Nmd3;CG3078;Tsp3A;Ugalt;yin;Vap33;CG3556;CG3009;NAAT1;PGAP1;Ca-alpha1T;Efr;sqh;CG3823;Pat1;Ctr1A;CG3168;CG14439;Inx2;CG4607;rumpel;snz;GIIIspla2;Crag;Arfrp1;CG31106;GluRIIE;CG31251;CG31262;CG12121;CG31321;CG31636;CG31675;CG33124;Gga;spri;sesB;Ork1;Gapvd1;Tim8;prtp;CG15221;ATP7;NFAT;rdgB;Nup93-1;Scamp;CG11655;Gmap;CG9240;CG8134;CG12379;PGRP-LE;Lcch3;Stim;ND-20;CG9915;CG9981;CG31272;CDC50;CG31689;ninaD;CG31793;CG32054;scramb1;para;Mco4;CG32669;Cubn;CG4928;wus;CG16700;CG4991;mnb;Vps4;CG7536;Frq1;upd1;por;fu;CG18259;CG6961;CG8028;out;Sec61gamma;Mer;CG12531;AP-1-2beta;Rab10;Npc1b;Ntf-2;Abca3;Septin1;l(2)gl;CG17075;Plc21C;Ent1;AP-2alpha;nAChRbeta3;IA-2;halo;chinmo;cpb;CG17660;Su(dx);CG31668;sau;VGlut;Slh;btsz;CG33514;Tnpo-SR;colt;CG15406;CG8837;zyd;Snx1;CG12795;Cog3;Atet;CG3652;MFS18;ine;hoe2;Hel25E;Lam;GluRIIA;GluRIIB;CG11147;chic;stai;Fic;CG9536;IFT52;Dpp10;Nhe3;Nha1;MME1;Rab30;MICU1;CCDC53;Rbsn-5;PGAP5;Snx6;Btk;strat;CG7781;CG14275;CG7627;Mco1;CG3769;Apoltp;CG5885;CG5853;bib;Trp1;Pen;Sur;CG4995;KdelR;Cog4;Nup154;Tom70;JhI-21;Rab3-GAP;crok;atilla;Oatp33Ea;PICK1;spict;Uvrag;CG31729;TM9SF4;Eato;Sec71;NimC1;NimC4;ppk;CG15279;mol;CG15270;cni;Cse1;qua;kel;CG10413;Irk3;CG31792;CG10237;CG10026;nesd;brun;IKKepsilon;CarT;twit;CG9336;CG9338;Mtp;CG9270;Dap160;nrv3;CG7791;Gp210;CG7881;Src42A;EcR;Mob4;chk;koi;Tsp42Ej;Pgant3;CG11141;didum;MFS12;sut1;CG2121;Vps25;stmA;CNT2;Phax;CG18659;CG8008;Rab32;Gnptab;ced-6;CG1902;CG12926;dila;Vamp7;TER94;egr;RanBPM;CG17765;Git;Rab3;CG9084;Syx7;Prip;Tret1-1;Sln;Mtor;Zip48C;CG8860;garz;ClC-b;CG8785;Nacalpha;Mdr49;CG4676;cbs;drk;CG6329;Syngr;O-fut1;eIF3m;VGAT;CG8468;Mdr50;Hsc70-5;NaPi-T;Flo1;Cdk5;CG8249;CG8389;Tsf3;CG15701;CngA;Nup62;Lst;Ehbp1;Gbp1;Rab4;CG6484;Smurf;Vps50;CG5002;Orai;Ttd14;CG43066;List;cora;hts;Oseg6;Rep;CG9864;CG8908;CG10444;exu;ktub;Synj;Vps35;Oatp58Da;dve;CG10344;blw;CG9825;CG9826;Gmer;Fatp2;Msp300;sea;Snapin;Eglp2;pippin;GlyT;gbb;kcc;CG10339;SerT;ATPsynF;Eps-15;Tpc2;Vdup1;CG13893;galene;Bfc;Rabex-5;rho;CG13926;alphaCOP;Vta1;Oseg4;Dhc62B;Rap1;CG5687;CG1139;Oseg2;gry;ZnT63C;Ccz1;mge;ens;Teh4;VhaM9.7-c;VhaM9.7-a;Ctl1;Syx17;nAChRbeta1;Dhc64C;Rh50;Srp54k;Gdap1;Membrin;CG32407;Rcc1;loj;Tnpo;CG8219;Best2;Vps8;GluRIA;Ist1;Rint1;lark;Srp19;Rac2;ppk26;CG33966;Rab19;Culd;Oseg1;Cbl;foi;GAPsec;pix;Use1;Slc45-1;CG4476;SH3PX1;ATPsynB;CG32053;OXA1L;CG43693;CG7888;wls;CG32091;Pldn;Bmcp;Klp68D;Cubn2;CG6928;nebu;Vps36;DCTN1-p150;Zip71B;Sytbeta;Pex3;CG6878;CG7255;CG7272;AGO2;dop;comm;fwe;Hip14;st;zetaCOP;TSG101;blot;frc;SecCl;Sfxn2;Kap-alpha1;polo;alphaSnap;in;RhoBTB;CG13248;ZnT77C;BNIP3;CG5104;cmpy;ICA69;Syx6;Hr78;CapaR;Als2;SLC22A;Rich;Csp;SPoCk;Arf1;aux;CG1090;Sfxn1-3;rpk;Karybeta3;spartin;BBS5;Hph;7B2;NKCC;Nmdar1;Sec23;jagn;Sec20;CG1208;CG10286;CG14606;Syt4;Nlg1;CG10086;CG2993;tex;Ctr1B;Arl2;p;Rel;Vps16A;CG8149;CG9393;Vps45;Kap-alpha3;Snap24;Npc2d;Syn;CG6293;CG14694;Tpc1;CG14696;Arfip;Ipo9;bumpel;Sbf;GC1;Cog1;Snx3;Arp1;CG8773;sqd;Npc2b;twf;CG14857;SIDL;Hsc70-4;ATPsynO;Zip88E;Cog2;CG5404;cv-d;Hmt-1;glob1;Mat89Ba;Zip89B;CG6901;CG17930;ema;cher;sll;cdm;Vps39;Vti1b;ChT;Mekk1;CG11779;CG17752;CG16727;CG6231;Vha13;MICU3;RhoGAP92B;CG4465;psidin;MFS9;Srp14;Srp72;Calx;Mvl;Cortactin;AnxB9;Sec15;CG3337;aus;GABA-B-R2;CASK;CG7084;AP-2mu;loco;Nup133;Dcr-1;Cow;Irk2;VAChT;CG10300;Lsd-1;Nup98-96;AP-1sigma;Npc2f;Apc2;CG5510;jar;Orct;CG6356;CG6454;nAChRalpha2;nAChRbeta2;Cftr;Esyt2;Syx18;slo;CG5805;RabX4;ssh;bai;CG31103;kumpel;Exo84;osy;l(3)mbt;mfrn;wat;Ctl2;Slbp;rdog;CG14507;CG1907;ppk20;ppk30;ca;Zip99C;Vps13B;CG7912;AdoR;aralar1;CG9702;CG9717;tll;Sap-r;dco;salt;CG2187;Smvt;Rift;Zip102B;Kif3C;Arf4;apolpp;ATPsynbeta;sbr;Ref1;RabX1;Sara;Inx3;xmas;flw;Vha16-1;Shark;Cbp80;scrib;msk;Nckx30C;ogre;milt;ATPsynG;Nup214;Fer1HCH;CanB2;knk;ebo;dmGlut;repo;Tor;Lk;Fkbp59;Zw10;scat;Atpalpha;Src64B;Gprk2;SERCA;Spase12;Sem1;Best1;SF2;CG18745;CG18746;CG18747;CG18788;Arts;MCU;cpx;OtopLc;CG42542;OtopLa
GO:0006865	amino acid transport	The directed movement of amino acids, organic acids containing one or more amino substituents, into, out of or within a cell, or between cells, by means of some agent such as a transporter or pore.	11.667% (7/60)	0.09231012	1.03	NA	NA	46.667% (28/60)	0.004612949	2.34	31082;31457;32694;32695;32986;33427;34390;34624;34863;36391;36574;37157;37772;37800;38264;39056;39231;39232;39662;40080;40254;40552;40663;41448;42245;42950;43616;47253	CG12773;NAAT1;CG16700;CG4991;CG12531;VGlut;CG4995;JhI-21;CG15279;CG8785;VGAT;List;GlyT;kcc;CG1139;CG4476;CG43693;CG7888;CG7255;Sfxn2;CG13248;Sfxn1-3;NKCC;GC1;ChT;CG5805;aralar1;dmGlut
GO:0006935	chemotaxis	The directed movement of a motile cell or organism, or the directed growth of a cell guided by a specific chemical concentration gradient. Movement may be towards a higher concentration (positive chemotaxis) or towards a lower concentration (negative chemotaxis).	5.128% (14/273)	0.8543885	0.07	NA	NA	37.729% (103/273)	0.00329703	2.48	246538;261629;31227;31364;31620;31622;31712;318841;32078;32119;326152;32746;32782;32849;32920;33059;33314;33474;33770;33834;33903;34007;34193;34385;34790;35524;35555;35966;35997;36039;36041;36240;36445;36588;36702;36727;36746;36753;36790;37007;37066;37230;37447;37603;38002;38012;38160;38231;38254;38513;38558;38565;38590;38723;38831;39203;39433;39441;39491;39570;39596;39663;39696;39716;39717;39744;39873;40225;40456;41363;41772;41840;41861;42066;42103;42186;42300;42389;42499;42737;42835;43080;43417;43558;43873;43974;43997;44039;44052;44275;44355;44548;44748;44817;44858;44885;45233;45320;45328;45655;47396;48973;53558	Sema2b;Unc-115a;gt;Fas2;pod1;Nf-YC;orion;Bsg;dsh;bif;erm;beta-Spec;CG6867;wgn;Vav;run;robo3;daw;mid;chic;mmy;Wnt4;Glt;Cdk5alpha;Sos;Src42A;jing;wun;Mmp2;eve;Pka-R2;en;Nrk;conv;Hr51;Cdk5;sli;Strn-Mlck;Ptp52F;Sema1b;Sema5c;hts;Sdc;robo1;uzip;Kr;Ptp61F;alpha-Spec;Dbx;ImpL2;NT1;HDAC1;Con;LanA;Rac2;E(z);eIF2beta;mirr;trn;D;dlp;Toll-6;comm3;comm2;comm;brm;Nrt;gogo;Rich;pros;put;Hsc70-4;Cyfip;cher;Dscam3;14-3-3epsilon;sqz;psidin;Sec15;hh;AP-1sigma;XNP;DIP-gamma;Tace;ras;trio;jbug;Pak;Shc;SoxN;drl;lola;NiPp1;for;sad;mys;capt;trol;sens;dom;Tor;Src64B;wun2
GO:0006950	response to stress	Any process that results in a change in state or activity of a cell or an organism (in terms of movement, secretion, enzyme production, gene expression, etc.) as a result of a disturbance in organismal or cellular homeostasis, usually, but not necessarily, exogenous (e.g. temperature, humidity, ionizing radiation).	7.327% (94/1283)	0.10934	0.96	NA	NA	33.593% (431/1283)	0.001553375	2.81	117294;117419;251645;2768674;2768954;30981;31011;31016;31027;31044;31052;31139;31154;31170;31220;31221;31245;31329;31349;31357;31362;31373;31518;31554;31603;31717;31746;31800;318098;31979;32001;32007;32080;32221;32257;32321;32322;32343;32396;32480;32534;32565;32595;32608;32613;32619;32648;32677;32680;32786;32813;32831;32832;32837;32860;32876;32919;32920;32955;32975;33078;33212;33303;33346;33369;33434;33443;33477;33500;33507;33530;33567;33569;33619;33638;33659;33824;33834;33864;33897;33932;34018;34045;34065;34070;34077;34093;34096;34132;34148;34193;34311;34342;34350;34385;34423;34433;34479;34550;34624;34655;34669;34681;34699;34714;34778;34790;34816;34838;34842;34843;34872;34930;34969;34978;34981;34993;35045;35047;35190;35211;35257;35288;35329;35384;35395;35524;35529;35559;35594;35596;35646;35679;35731;35735;35742;35790;35862;35880;35927;35950;35966;35975;35997;35998;36016;36040;36054;36057;36104;36130;36136;36159;36199;36224;36232;36239;36243;36262;36264;36270;36319;36381;36424;36428;36461;36551;36578;36664;36702;36722;36727;36798;36806;36821;36853;36891;36936;36948;36990;37038;37059;37073;37123;37131;37141;37144;37247;37277;37340;37386;37392;37455;37458;37468;37564;37596;37643;3772576;37744;37751;37791;37820;37916;37978;38023;38056;38057;38079;38151;38160;38223;38244;38344;38370;38389;38407;38488;38492;38513;38541;38558;38580;38643;38723;38821;38831;38844;38866;38870;38879;38905;38913;38936;39014;39064;39065;39071;39074;39075;39076;39077;39078;39092;39136;39202;39226;39243;39433;39436;39536;39564;39626;39651;39659;39675;39683;39744;39746;39757;39874;39981;39999;40048;40053;40054;40155;40180;40201;40242;40249;40271;40292;40378;40393;40410;40438;40506;40509;40541;40554;40607;40633;40653;40716;40718;40739;40793;40972;40988;40994;41020;41071;41083;41087;41107;41112;41135;41136;41140;41169;41247;41265;41291;41292;41296;41341;41370;41379;41419;41431;41438;41446;41532;41561;41571;41615;41633;41646;41670;41675;41687;41702;41786;41809;41823;41839;41840;41852;41867;41925;41930;41942;41945;41975;42001;42002;42005;42017;42062;42131;42186;42192;42253;42298;42366;42392;42481;42497;42644;42672;42693;42734;42748;42758;42806;42809;42816;42821;42846;42852;42862;42876;42934;42969;42973;42993;43026;43080;43095;43229;43236;43354;43436;43476;43503;43505;43514;43533;43565;43577;43616;43748;43785;44000;44038;44052;44054;44117;44289;44291;44339;44353;44496;44548;44573;44849;44910;44920;44921;45031;45655;45815;45894;45908;46035;46234;46260;46326;47396;47729;47767;48309;48535;48581;48582;48583;48632;48782;48785;48973;49045;49168;50022;50281;50428;53578;5740715;59223;7354421;7354473	Dsp1;Irbp;CG32276;Fancd2;CG12355;ac;Dredd;SkpA;Rbf;mus81;Cdc45;Gcna;Edem1;Sik2;Ilp6;Raf;Seipin;Parg;Vap33;Xpac;Tip60;mei-9;mof;sqh;Mcm6;sn;Traf6;Crag;sordd2;PPP4R2r;Atg8a;sesB;hop;CkIalpha;lic;NFAT;DNAlig4;inaE;nmdyn-D6;mh;PGRP-LE;ND-20;Cyp1;mei-41;hang;para;sphe;Nprl2;CG4880;CG7536;upd1;Hayan;psh;Xrcc2;CCKLR-17D1;Pvf1;rictor;Vav;CG14207;et;Ntf-2;ebi;Charon;cpb;Der-1;Slh;ND-B17.2;Duox;Rrp1;okr;gkt;Pif1;Thor;ed;Traf4;ine;Gpdh1;chic;Arpc4;Fic;Ube4A;CG5181;Tep3;Herp;Rack1;spz3;Tg;Cka;Btk;CG7627;Glt;Etl1;CG13133;Sur;Cdk5alpha;RfC3;STUB1;EMC3;RfC38;JhI-21;CG5446;nub;spict;Ube4B;Edem2;TM9SF4;Sos;NimC1;l(2)34Fc;spel1;ppk;mol;Ku80;cact;Idgf1;Idgf3;grp;Dif;dl;Ddc;fon;PCNA2;lok;IKKepsilon;Pld3;CG8679;Src42A;SCAP;Trap1;koi;coro;Gadd45;dpa;sax;phr;Cul1;Lpin;PGRP-SC2;MrgBP;Su(var)2-10;Pkn;wun;Wnt2;Mmp2;Uba1;Sting;TER94;egr;Jra;Galphao;Mat1;mms4;ND-B14;CG9062;CG12384;Sod3;inv;CG9005;S2P;Mtor;ERp60;CG8858;ClC-b;sug;Mdr49;Dp;Ctf4;Opa1;Cyp6a20;Hr51;eIF2Bgamma;Cdk5;CG7798;CngA;Atg9;Lst;CG6426;Gbp1;Camp;POSH;grh;CG10912;adp;Prp19;Pepck1;Atg7;zda;hpo;18w;CG16799;shg;Cht9;Egfr;CG10433;pirk;rad50;CG13510;ReepA;Hsp22;l(2)efl;sigmar;DNAlig1;PPP1R15;Brca2;Atf-2;Vdup1;mthl9;mthl10;Rev1;Herc4;Ptp61F;Cht2;Rap1;Atg2;Cht7;Hsp83;ZnT63C;Fit1;RfC4;ImpL2;Syx17;NT1;Dhc64C;DnaJ-1;LanA;akirin;Rac2;CG7546;CG8492;CG7409;pbl;mus301;Atg18a;BI-1;Mcm7;PGRP-LF;UGP;Hsp67Bc;CG4461;Hsp26;Hsp67Ba;Hsp23;Hsp27;CG33926;SH3PX1;hay;Aps;Irbp18;eIF2beta;Pmm2;DCTN1-p150;btl;Zip71B;Pdi;Tak1;MsrA;AGO2;brm;PolD1;Tasp1;mus302;Cln3;Eip75B;Cat;Grx1;Rad9;SREBP;Ac76E;gig;kin17;RhoBTB;ZnT77C;Pitslre;Hr78;CapaR;Als2;PolH;Arf1;Ssl1;MP1;tub;Gnf1;Hph;PEK;Hat1;CG1218;Rm62;gpp;RPA1;Coq2;PNKP;Mkk4;RagA-B;CG11986;Rel;Vps16A;Aduk;phu;RhoL;Ras85D;Fst;Syn;jumu;fau;Desi;Mcm5;Tctp;CG5270;PGRP-LB;CG14722;glo;mthl5;aurA;Aos1;Gnmt;PolQ;timeout;wntD;Droj2;B52;flfl;Cht5;Kots;smp-30;Sdr;GlyS;tefu;Hsc70-4;Tm1;CG5038;Hmt-1;glob1;mor;GATAe;Zip89B;Gyc89Da;Gyc89Db;Der-2;CG10345;Keap1;Pxt;14-3-3epsilon;Vps39;Mekk1;CG11779;Ask1;trem;Calx;CG7044;Pebp1;loco;Dcr-1;Rassf;Rad60;PolE1;Hrd3;udt;Nup98-96;Pli;spas;Hsp68;Tsc1;jnj;atl;CG13641;CG11089;Hr96;Cad96Ca;XNP;Tnks;His2Av;Ets97D;Gp93;alpha-Man-Ib;Trc8;CIA30;Wdr24;Drice;Zip99C;Axn;spn-A;aralar1;CG2126;Rad23;Spt6;Hf;Shc;Ubc7;bgm;flw;Idh;imd;Shark;Uba2;lola;MAPk-Ak2;pnr;unc-45;Hsp70Ab;Hsp70Ba;Pp4-19C;dom;Spn27A;lds;nec;Ccs;fbl;ND-SGDH;l(2)dtl;Tor;TTLL4A;crc;mus101;Hrb87F;Hsp70Aa;Hsp70Bb;Hsp70Bc;Act87E;Mtr4;wek;Src64B;Gprk2;Phb1;Hsp70Bbb;BobA;Sem1;Jafrac1;Ufm1;MCU;Nsun5;moi
GO:0007049	cell cycle	The progression of biochemical and morphological phases and events that occur in a cell during successive cell replication or nuclear replication events. Canonically, the cell cycle comprises the replication and segregation of genetic material followed by the division of the cell, but in endocycles or syncytial cells nuclear replication or nuclear division may not be followed by cell division.	7.331% (53/723)	0.1902357	0.72	NA	NA	35.408% (256/723)	0.0006478103	3.19	246445;246485;2768674;2768940;30981;30982;31016;31027;31044;31052;31072;31157;31240;31243;31373;31444;31554;31594;31603;31652;31696;318874;31979;31988;32016;32078;32107;32215;32350;32473;32480;32518;32533;32608;326166;32677;32771;32946;32979;33114;33156;33211;33402;33501;33507;33529;3355126;33562;33782;33834;33835;33890;33937;33959;33974;34009;34018;34067;34132;34286;34328;34423;34527;34550;34593;34790;34903;34924;34946;34954;34968;34993;35084;35130;35288;35298;35325;35381;35395;35526;35563;35646;35679;35686;35713;35742;35790;35800;35801;35950;36010;36017;36040;36057;36130;36264;36272;36341;36364;36404;36440;36461;36492;36495;36498;36551;36560;36727;36830;36975;37083;37179;37187;37230;37238;37368;37455;37461;37564;37618;37707;3772559;37730;37749;37791;37893;37916;37962;38160;38168;38199;38258;38381;38389;38428;38478;38491;38492;38580;38649;38669;38762;38765;38807;38811;38879;38905;38958;38989;39049;39136;39157;39203;39340;39429;39440;39502;39536;39540;39554;39673;39744;39850;40031;40054;40170;40201;40232;40233;40273;40283;40287;40292;40351;40384;40388;40489;40506;40508;40548;40626;40653;40793;40859;40928;40972;40982;40993;41034;41138;41159;41271;41296;41341;41363;41370;41427;41432;41446;41532;41566;41615;41670;41703;41836;41839;41941;41942;42066;42186;42379;42392;42438;42453;42657;42693;42737;42753;42758;42846;42853;42862;42871;42889;42971;42986;43163;43288;43359;43439;43448;43491;43555;43577;43656;43719;44013;44289;44915;45031;45574;45894;45969;46234;46326;46456;47121;47396;47874;48309;48535;48632;48973;49228;53569;59247	Rif1;galla-1;Fancd2;Pp2A-29B;ac;sc;SkpA;Rbf;mus81;Cdc45;CG11403;Ocrl;Klp3A;eIF3g1;mei-9;dhd;sqh;APC7;Mcm6;nullo;Nek2;Nnf1b;PPP4R2r;Hmr;sofe;dsh;nod;Aven;Nup93-1;shtd;mh;CCT6;CG15602;mei-41;Tap42;Nprl2;mnb;Grip84;Mer;Septin1;l(2)gl;AP-2alpha;sau;gammaTub23C;okr;Mad;CG17493;Cog3;Lam;chic;eIF4A;slam;cort;Rca1;SA;wg;CG5181;cdc14;Btk;pelo;Dref;RfC3;Nup154;RfC38;CycY;Sos;esg;CycE;BicC;twe;fzy;grp;kel;Grip71;lok;nesd;brun;E2f2;CG8679;Act42A;geminin;Gadd45;dpa;Orc1;U2A;Cul1;Lpin;dpn;pnut;Pkn;dila;Orc6;TER94;Jra;Mat1;Mtor;MCPH1;ana3;dgt5;Mos;Cap-G;Dp;cbs;cid;mars;Ctf4;Rcd1;Cdk5;Nup62;APC10;nopo;CG18190;prod;hts;betaTub56D;Act57B;Egfr;PTP-ER;rad50;CycB;Mtmr6;Skeletor;pita;CG30183;DNAlig1;Slik;Brca2;egg;Ptp61F;rho;alphaCOP;Cnb;Asciz;Hsp83;CycJ;Rcd5;ens;RfC4;Dhc64C;Myt1;Rcc1;Mis12;Galphai;Rint1;lark;pbl;mus301;mtrm;Cdc6;bol;SH3PX1;Cdk8;E(z);CycA;sti;caup;Poc1;DCTN1-p150;ssp2;endos;Z600;brm;spd-2;bora;Rad9;Mi-2;gig;polo;alphaSnap;CG32425;Rcd2;kni;Pitslre;pzg;SAK;Rpn10;mael;Arf1;Chro;Skp2;Mms19;PEK;gpp;Sas-4;CG17816;RPA1;Sgt1;Arl2;Cks85A;rump;Son;CG6345;Mcm5;Tctp;pros;CG5270;Sbf;COX5A;aurA;Aos1;Arp1;timeout;B52;Orc2;Caf1-55;tefu;Rbf2;mor;cher;14-3-3epsilon;mira;trem;Septin2;Cdk2;bond;Dcr-1;hh;Cdc16;PolE1;spas;SMC1;Tsc1;Apc2;jar;CycB3;ssh;Exo84;l(3)mbt;betaTub97EF;yem;Slbp;Cap-D2;Sas-6;spn-A;tll;rod;sls;flw;Prim2;Pp4-19C;ida;lds;gwl;fbl;l(2)dtl;CanB2;dup;Tor;Zw10;mus101;Hrb87F;Act87E;Src64B;mod(mdg4);pins;Zwilch
GO:0007088	regulation of mitotic nuclear division	Any process that modulates the frequency, rate or extent of mitosis.	6.122% (3/49)	0.6248182	0.2	NA	NA	46.939% (23/49)	0.008973684	2.05	31240;31594;31696;32608;33959;35800;36264;36364;38381;39340;39554;39673;40031;40287;40508;40626;42186;42753;43719;45574;45969;47874;59247	Klp3A;APC7;Nek2;mei-41;Rca1;dpn;Mtor;dgt5;Asciz;CycA;endos;Z600;bora;kni;Chro;Mms19;14-3-3epsilon;Cdc16;rod;ida;gwl;Zw10;Zwilch
GO:0007113	endomitotic cell cycle	A mitotic cell cycle in which chromosomes are replicated and sister chromatids separate, but spindle formation, nuclear membrane breakdown and nuclear division do not occur, resulting in an increased number of chromosomes in the cell.	9.091% (1/11)	0.522158	0.28	NA	NA	72.727% (8/11)	0.004250226	2.37	31027;35381;35563;36461;36975;40548;41034;42758	Rbf;E2f2;geminin;Dp;APC10;Skp2;Cks85A;PolE1
GO:0007154	cell communication	Any process that mediates interactions between a cell and its surroundings. Encompasses interactions such as signaling or attachment between one cell and another cell, between a cell and an extracellular matrix, or between a cell and any other aspect of its environment.	5.955% (106/1780)	0.8548958	0.07	NA	NA	34.888% (621/1780)	5.522083e-07	6.26	14462605;246538;250710;251645;2768674;2768877;2768909;2768940;2768944;31011;31014;31016;31023;31027;31044;31148;31151;31154;31157;31170;31189;31220;31221;31224;31244;31247;31349;31362;31364;31473;31490;31518;31520;31537;31544;31550;31554;31620;31646;31659;31665;31696;31713;31718;31746;31800;318046;318226;318623;318725;318879;318914;31953;31979;31980;31987;32000;32001;32007;32016;32070;32078;32080;32119;32160;32221;32257;32314;32321;32340;32343;32396;32470;32533;32534;32544;32554;32608;326119;326122;32613;326152;326160;326166;326186;32619;326198;32631;32674;32677;32679;32737;32743;32746;32771;32777;32782;32786;32797;32805;32813;32818;32849;32855;32860;32864;32874;32876;32888;32898;32919;32920;32975;32979;33013;33025;33098;33131;33156;33204;33211;33212;33220;33228;33303;33346;33361;33369;33379;33427;3346202;33474;33477;33529;33543;3354992;33560;33569;33619;33638;33659;33669;33704;33753;33788;33789;33814;33835;33851;33971;33972;33988;34007;34009;34010;34018;34024;34064;34065;34070;34096;34126;34132;34142;34143;34144;34376;34385;34433;34449;34495;34593;34615;34624;34626;34646;34647;34677;34681;34708;34714;34735;34778;34785;34790;34819;34908;34924;34969;34993;35045;35047;35253;35261;35288;35306;35353;35355;35357;35378;35398;35419;35430;35478;35524;35529;35532;35535;35540;35576;35646;35686;35731;35742;35771;35790;35846;35862;35865;35881;35914;35927;35929;35940;35950;35966;35975;35997;35998;36002;36040;36048;36054;36057;36104;36111;36122;36127;36224;36255;36264;36337;36376;36390;36404;36424;36445;36460;36461;36475;36497;36529;36533;36564;36574;36578;36579;36604;36606;36643;36671;36726;36727;36733;36746;36753;36806;36821;36853;36905;36912;36936;36967;36990;36992;36996;36999;37006;37007;37014;37038;37040;37066;37083;37089;37090;37122;37134;37141;37196;37246;37247;37277;37363;37386;37400;37443;37449;37451;37455;37456;37461;37468;37500;37517;37536;37537;37603;37655;3772677;37734;37751;37778;37800;37805;37824;37838;37851;37854;37882;37892;37916;37922;37961;37978;38003;38005;38017;38021;38032;38056;38057;38070;38082;38144;38151;38160;38168;38178;38219;38227;38231;38244;38284;38298;38321;38344;38389;38434;38488;38489;38490;38492;38513;38525;38541;38545;38558;38565;38639;38644;38677;38721;38742;38765;38793;38806;38821;38831;38879;38884;38913;38930;38936;38957;38961;38989;39064;39102;39136;39152;39259;39297;39429;39434;39524;39536;39564;39596;39619;39620;39621;39630;39659;39663;39686;39693;39740;39742;39747;39858;39907;39933;39949;39972;39981;39997;39999;40030;40048;40054;40148;40155;40165;40180;40201;40233;40249;40278;40288;40292;40305;40314;40327;40333;40351;40373;40393;40410;40412;40437;40456;40458;40459;40468;40469;40470;40495;40506;40508;40527;40549;40554;40582;40608;40644;40653;40665;40675;40685;40793;40830;40831;40876;40913;40993;41020;41071;41086;41087;41107;41136;41140;41153;41193;41247;41265;41341;41379;41427;41438;41532;41549;41561;41602;41615;41633;41638;41648;41670;41675;41719;41742;41770;41772;41809;41823;41839;41840;41867;41876;41889;41921;41927;42001;42002;42005;42093;42171;42186;42192;42249;42253;42366;42371;42445;42453;42481;42509;42560;42561;42564;42567;42634;42644;42652;42672;42709;42733;42734;42737;42753;42795;42799;42821;42836;42846;42848;42862;42871;42898;42919;42920;42929;42933;42940;42945;42947;42960;42964;42987;43026;43080;43095;43157;43162;43163;43193;43229;43236;43493;43505;43514;43518;43551;43558;43565;43583;43656;43673;43678;43718;43719;43826;43827;43950;43974;44039;44052;44131;44172;44266;44274;44275;44289;44339;44353;44355;44496;44548;44573;44817;44885;45031;45233;45234;45280;45320;45382;45682;45969;45973;45994;46000;46194;46326;46456;47121;47396;47746;47767;47874;48309;48785;48971;48973;49045;49297;49713;50050;50281;50286;53558;53573;5740204;5740235;5740349;5740629;59247;64877;8674098	Rgk1;Sema2b;Proc;CG32276;Fancd2;CG5541;CG15744;Pp2A-29B;rho-5;Dredd;Roc1a;SkpA;fz3;Rbf;mus81;Coa8;arm;Edem1;Ocrl;Sik2;CG3630;Ilp6;Raf;PsGEF;Tsp3A;Pi4KIIIalpha;Vap33;Tip60;Fas2;RhoGAP5A;AdamTS-B;mof;CG16721;CG5937;Mipp2;Ca-alpha1T;sqh;pod1;Inx2;fz4;brk;Nek2;Ubr3;Tbh;Traf6;Crag;mthl14;CG32817;GluRIIE;Takl1;CG31675;mthl15;CG34408;PPP4R2r;CG32687;spri;BTBD9;Atg8a;sesB;sofe;Gapvd1;dsh;hop;bif;tsg;CkIalpha;lic;up;NFAT;rdgB;inaE;nmdyn-D6;Scamp;CG15602;PGRP-LE;Gbeta13F;Lcch3;mei-41;5PtaseI;rumi;hang;erm;ninaD;Tap42;scramb1;para;Krn;mbt;RSG7;Nprl2;DENR;stas;RhoGAPp190;beta-Spec;mnb;Vps4;CG6867;CG7536;Frq1;upd2;upd1;por;wgn;fu;CCKLR-17D1;CCKLR-17D3;CG42450;Pvf1;CG7378;RhoGAP18B;rictor;Vav;et;Mer;aspr;Rab10;Mnr;wap;l(2)gl;Plc21C;AP-2alpha;ebi;shv;nAChRbeta3;Charon;cpb;wry;Der-1;Su(dx);VGlut;SIFa;daw;Duox;Mad;CG3277;zyd;Snx1;Thor;ed;Traf4;ine;Elba1;betaggt-I;tkv;GluRIIA;GluRIIB;rau;eIF4A;CG13995;Fgop2;ihog;Rab30;Wnt4;wg;Wnt6;CG5181;santa-maria;LKRSDH;Herp;Rack1;Cka;Snx6;Btk;strat;CG7781;CG14275;trk;Cdk5alpha;STUB1;Lrr47;Nos;CycY;Rh5;JhI-21;Rab3-GAP;crok;atilla;PICK1;spict;Sirt1;Edem2;Uvrag;TM9SF4;Sec71;Sos;rk;sna;CycE;cact;grp;Dif;dl;spi;Nf-YB;lok;RtGEF;twit;CG9336;CG9338;Dap160;Hr39;Ac3;tsh;gus;Src42A;SCAP;Tbce;CCHa2-R;EcR;Mob4;Gadd45;Orc1;sax;Cul1;lig;Lpin;Cirl;PGRP-SC2;stmA;Ggamma1;CNT2;Su(var)2-10;CG18659;Rab32;Pkn;wun;Wnt2;Mmp2;Uba1;sqa;TER94;magu;egr;Jra;Galphao;CG17765;Git;Rab3;CG12384;pyr;Mtor;garz;CG8569;Iswi;Mos;sug;Nrk;Fsn;Dp;Dh31-R;drk;CG6329;Syngr;O-fut1;VGAT;Opa1;Snrk;Sin1;phyl;Spred;CG10257;Flo1;Cdk5;Cep89;sli;Strn-Mlck;CngA;Atg9;Lst;Cbp53E;Ehbp1;Gbp1;insb;POSH;Rab4;RhoGAP54D;Smurf;P32;Sema1b;Dlish;grh;Orai;Sema5c;nopo;fj;Ote;Lamtor2;GEFmeso;Atg7;5-HT1A;Rep;hpo;18w;Cib2;shg;ktub;bisc;Fkbp14;MESK2;Egfr;twz;PTP-ER;pirk;CG9304;Synj;Vps35;Swim;robo1;twi;Snapin;apt;sigmar;gbb;kcc;Galphas;Pask;MAN1;yki;CG10339;nord;mAChR-A;Brca2;Nurf-38;Eps-15;Atf-2;Nplp1;gsb;Pdk1;p130CAS;Prp4k;mthl9;mthl10;Hipk;ebd1;Rabex-5;Herc4;Ptp61F;rho;pns;Oseg4;CG13933;alpha-Spec;Rap1;ACXD;MsR1;dos;Atg2;Hsp83;CG10359;Fit1;Ack;Chd64;RfC4;ImpL2;srw;Syx17;nAChRbeta1;NT1;HDAC1;lin-28;Usp47;PVRAP;Tnpo;GluRIA;Galphai;BHD;RhoGEF4;akirin;Rac2;pbl;exex;Atg18a;Rab19;BI-1;Oseg1;Cbl;Cdc6;PGRP-LF;Uch-L5;SH3PX1;Ilp4;wls;rt;sti;nst;Liprin-beta;DCTN1-p150;btl;dlp;Tom;Brd;Ocho;Sytbeta;Tak1;Toll-6;dop;RhoGAP71E;CG17029;CG17027;Hip14;Mo25;Fit2;Mip;SecCl;Ccn;Cln3;Wdr92;Eip75B;not;Cat;Rad9;Gbeta76C;SREBP;trc;Ac76E;gig;alphaSnap;RhoBTB;BNIP3;cmpy;Pitslre;Pka-R1;fng;siz;Ac78C;pzg;Syx6;CapaR;Als2;CG32447;SLC22A;Rich;CG11523;Csp;laza;CG11438;CG11437;SPoCk;Arf1;Chro;aux;hkb;tub;spartin;Cdep;7B2;PEK;Nmdar1;CRMP;Spec2;gpp;bcd;Ama;Syt4;Nlg1;Arl2;Mkk4;RagA-B;hyx;Rel;Vps16A;RhoL;Ras85D;Vps45;Snap24;Syn;jumu;Tctp;PGRP-LB;Sbf;mthl5;Aos1;Octbeta2R;Gnmt;CtBP;timeout;wntD;PK2-R2;CCHa2;B52;flfl;twf;Crz;stumps;put;Sdr;GlyS;tefu;Hsc70-4;CG5038;Ccm3;Rh6;cv-d;CG31183;Gyc89Da;Gyc89Db;Der-2;Sur-8;cdm;14-3-3epsilon;Vps39;ChAT;Mekk1;Ask1;RhoGAP92B;H;Cdk2;Calx;Usp8;Burs;GABA-B-R2;tsl;CASK;mats;Pebp1;Octbeta1R;loco;Gbp3;Cow;Rassf;hh;Cdc16;VAChT;nau;Pli;CG31140;spas;Rox8;Tsc1;Apc2;BRWD3;nAChRalpha2;nAChRbeta2;Esyt2;Syx18;slo;tld;AstA;RabX4;Nct;Nmnat;Cad96Ca;XNP;Tnks;E(spl)m4-BFM;gro;Exo84;Pdf;His2Av;Ets97D;Gycalpha99B;Wdr24;Drice;ca;TkR99D;Tace;Axn;AdoR;tll;dco;CG11318;pygo;rod;Actbeta;apolpp;Cds;trio;Pak;Shc;Mkrn1;RabX1;Inx3;disp;SoxN;flw;imd;Shark;drl;Uba2;lola;MAPk-Ak2;for;mys;Pp4-19C;capt;Ggamma30A;cv-2;trol;ogre;eIF3h;gwl;fs(1)N;fs(1)M3;scw;Spn;l(2)dtl;CanB2;dup;Tor;Lk;crc;Zw10;mus101;wek;Atpalpha;Src64B;Gprk2;SERCA;alpha-Catr;peg;BobA;Nplp2;wun2;Ilk;clos;RhoGAP1A;CG34357;CG43795;Zwilch;cpx;CanA-14F
GO:0007165	signal transduction	The cellular process in which a signal is conveyed to trigger a change in the activity or state of a cell. Signal transduction begins with reception of a signal (e.g. a ligand binding to a receptor or receptor activation by a stimulus such as light), or for signal transduction in the absence of ligand, signal-withdrawal or the activity of a constitutively active receptor. Signal transduction ends with regulation of a downstream cellular process, e.g. regulation of transcription or regulation of a metabolic process. Signal transduction covers signaling from receptors located on the surface of the cell and signaling via molecules located within the cell. For signaling between cells, signal transduction is restricted to events at and within the receiving cell.	6% (90/1500)	0.8119196	0.09	NA	NA	35.267% (529/1500)	1.095928e-06	5.96	14462605;246538;250710;251645;2768674;2768909;2768940;2768944;31011;31014;31016;31023;31027;31044;31148;31151;31154;31157;31170;31189;31220;31221;31224;31244;31247;31364;31473;31490;31518;31520;31537;31544;31554;31620;31646;31659;31665;31696;31713;31718;31746;31800;318046;318226;318725;318914;31953;31979;31980;31987;32007;32016;32070;32078;32080;32119;32160;32221;32257;32314;32340;32343;32396;32533;32534;32544;32554;32608;326119;326122;32613;326152;326160;326166;326198;32631;32674;32677;32679;32743;32771;32777;32782;32805;32813;32818;32849;32855;32860;32864;32874;32876;32888;32898;32919;32920;32975;32979;33013;33025;33098;33131;33156;33204;33211;33212;33220;33228;33303;33346;33361;33369;33379;3346202;33474;33477;33529;33543;3354992;33569;33619;33638;33669;33704;33753;33814;33835;33851;33971;33972;33988;34007;34009;34010;34018;34024;34064;34065;34070;34096;34132;34142;34376;34385;34433;34449;34495;34593;34615;34681;34708;34714;34735;34778;34785;34790;34819;34924;34969;34993;35045;35047;35253;35261;35288;35306;35378;35398;35419;35430;35478;35524;35529;35535;35540;35576;35646;35686;35731;35742;35771;35790;35846;35862;35865;35881;35914;35927;35929;35940;35950;35966;35975;35997;35998;36002;36040;36048;36054;36057;36104;36122;36127;36224;36255;36264;36337;36376;36390;36404;36445;36461;36475;36497;36564;36578;36579;36604;36606;36643;36671;36726;36727;36746;36753;36806;36821;36853;36912;36936;36967;36990;36992;36996;36999;37006;37007;37014;37038;37040;37066;37083;37090;37122;37134;37196;37246;37247;37277;37363;37386;37400;37443;37449;37451;37455;37456;37461;37468;37500;37517;37536;37537;37603;37734;37751;37778;37805;37824;37838;37851;37882;37892;37916;37922;37961;37978;38003;38017;38021;38032;38056;38057;38070;38082;38144;38151;38160;38168;38178;38219;38227;38231;38244;38284;38298;38321;38344;38389;38434;38488;38489;38490;38492;38513;38525;38545;38558;38565;38639;38644;38677;38721;38765;38793;38806;38821;38831;38879;38913;38930;38936;38957;38961;38989;39064;39102;39136;39152;39259;39429;39434;39564;39596;39619;39620;39621;39659;39663;39686;39693;39740;39742;39858;39907;39933;39949;39972;39981;39997;39999;40054;40148;40155;40165;40180;40201;40249;40278;40288;40292;40305;40314;40327;40333;40351;40393;40410;40412;40456;40458;40468;40469;40470;40495;40506;40508;40527;40554;40582;40608;40644;40653;40665;40675;40685;40793;40830;40831;41020;41071;41086;41087;41136;41140;41265;41341;41379;41427;41438;41532;41549;41602;41615;41633;41638;41648;41670;41675;41742;41770;41772;41809;41839;41867;41876;41889;41921;41927;42001;42002;42005;42093;42186;42253;42366;42371;42445;42453;42481;42509;42560;42561;42564;42634;42644;42652;42672;42709;42733;42734;42737;42753;42821;42836;42848;42862;42871;42898;42919;42920;42945;42947;42960;42964;43026;43080;43095;43157;43162;43193;43229;43493;43505;43514;43518;43551;43558;43565;43583;43673;43678;43718;43719;43826;43827;43950;43974;44039;44052;44131;44172;44266;44274;44275;44289;44339;44353;44355;44496;44548;44573;44817;44885;45031;45233;45234;45280;45320;45382;45682;45969;45973;45994;46000;46194;46326;46456;47121;47396;47746;47767;47874;48309;48785;48973;49045;49713;50050;50281;50286;53558;53573;5740204;5740235;5740349;5740629;59247;8674098	Rgk1;Sema2b;Proc;CG32276;Fancd2;CG15744;Pp2A-29B;rho-5;Dredd;Roc1a;SkpA;fz3;Rbf;mus81;Coa8;arm;Edem1;Ocrl;Sik2;CG3630;Ilp6;Raf;PsGEF;Tsp3A;Pi4KIIIalpha;Fas2;RhoGAP5A;AdamTS-B;mof;CG16721;CG5937;Mipp2;sqh;pod1;Inx2;fz4;brk;Nek2;Ubr3;Tbh;Traf6;Crag;mthl14;CG32817;Takl1;mthl15;CG34408;PPP4R2r;CG32687;spri;sesB;sofe;Gapvd1;dsh;hop;bif;tsg;CkIalpha;lic;up;rdgB;inaE;nmdyn-D6;CG15602;PGRP-LE;Gbeta13F;Lcch3;mei-41;5PtaseI;rumi;hang;erm;ninaD;Tap42;Krn;mbt;RSG7;Nprl2;DENR;RhoGAPp190;mnb;Vps4;CG6867;upd2;upd1;por;wgn;fu;CCKLR-17D1;CCKLR-17D3;CG42450;Pvf1;CG7378;RhoGAP18B;rictor;Vav;et;Mer;aspr;Rab10;Mnr;wap;l(2)gl;Plc21C;AP-2alpha;ebi;shv;nAChRbeta3;Charon;cpb;wry;Der-1;Su(dx);SIFa;daw;Duox;Mad;CG3277;zyd;Thor;ed;Traf4;Elba1;betaggt-I;tkv;rau;eIF4A;CG13995;Fgop2;ihog;Rab30;Wnt4;wg;Wnt6;CG5181;santa-maria;LKRSDH;Herp;Rack1;Cka;Btk;strat;trk;Cdk5alpha;STUB1;Lrr47;Nos;CycY;Rh5;spict;Sirt1;Edem2;Uvrag;TM9SF4;Sec71;Sos;rk;CycE;cact;grp;Dif;dl;spi;Nf-YB;lok;RtGEF;Dap160;Hr39;Ac3;tsh;gus;Src42A;SCAP;CCHa2-R;EcR;Mob4;Gadd45;Orc1;sax;Cul1;lig;Lpin;Cirl;PGRP-SC2;stmA;Ggamma1;CNT2;Su(var)2-10;CG18659;Rab32;Pkn;wun;Wnt2;Mmp2;Uba1;sqa;TER94;magu;egr;Jra;Galphao;Git;Rab3;CG12384;pyr;Mtor;garz;CG8569;Iswi;Mos;Nrk;Dp;Dh31-R;drk;O-fut1;Opa1;Snrk;Sin1;phyl;Spred;CG10257;Flo1;Cdk5;sli;Strn-Mlck;CngA;Atg9;Lst;Ehbp1;Gbp1;insb;POSH;Rab4;RhoGAP54D;Smurf;P32;Sema1b;Dlish;grh;Orai;Sema5c;nopo;Ote;Lamtor2;GEFmeso;5-HT1A;Rep;hpo;18w;Cib2;shg;ktub;bisc;Fkbp14;MESK2;Egfr;twz;PTP-ER;pirk;CG9304;Synj;Vps35;Swim;robo1;apt;sigmar;gbb;Galphas;Pask;MAN1;yki;nord;mAChR-A;Brca2;Nurf-38;Eps-15;Atf-2;Nplp1;Pdk1;p130CAS;Prp4k;mthl9;mthl10;Hipk;ebd1;Rabex-5;Herc4;Ptp61F;rho;pns;Oseg4;CG13933;alpha-Spec;Rap1;ACXD;MsR1;dos;Atg2;Hsp83;CG10359;Fit1;Ack;Chd64;RfC4;ImpL2;srw;nAChRbeta1;NT1;HDAC1;lin-28;Usp47;PVRAP;Tnpo;Galphai;BHD;RhoGEF4;akirin;Rac2;pbl;Atg18a;Rab19;BI-1;Oseg1;Cbl;Cdc6;PGRP-LF;Uch-L5;SH3PX1;Ilp4;wls;sti;nst;btl;dlp;Tom;Brd;Ocho;Tak1;Toll-6;dop;RhoGAP71E;CG17029;CG17027;Mo25;Fit2;Mip;SecCl;Ccn;Cln3;Wdr92;Eip75B;Rad9;Gbeta76C;SREBP;trc;Ac76E;gig;RhoBTB;BNIP3;cmpy;Pitslre;Pka-R1;fng;siz;Ac78C;pzg;CapaR;Als2;CG32447;Rich;CG11523;laza;CG11438;CG11437;SPoCk;Arf1;Chro;aux;tub;spartin;Cdep;7B2;PEK;Nmdar1;CRMP;Spec2;gpp;bcd;Ama;Mkk4;RagA-B;hyx;Rel;RhoL;Ras85D;jumu;Tctp;PGRP-LB;Sbf;mthl5;Aos1;Octbeta2R;CtBP;timeout;wntD;PK2-R2;CCHa2;B52;flfl;Crz;stumps;put;Sdr;tefu;CG5038;Ccm3;Rh6;cv-d;CG31183;Gyc89Da;Gyc89Db;Der-2;Sur-8;14-3-3epsilon;Mekk1;Ask1;RhoGAP92B;H;Cdk2;Calx;Usp8;Burs;GABA-B-R2;tsl;mats;Pebp1;Octbeta1R;loco;Gbp3;Cow;Rassf;hh;Cdc16;Pli;CG31140;Rox8;Tsc1;Apc2;BRWD3;nAChRalpha2;nAChRbeta2;tld;AstA;RabX4;Nct;Cad96Ca;XNP;Tnks;E(spl)m4-BFM;gro;Pdf;His2Av;Gycalpha99B;Wdr24;Drice;ca;TkR99D;Tace;Axn;AdoR;dco;CG11318;pygo;rod;Actbeta;apolpp;Cds;trio;Pak;Shc;Mkrn1;RabX1;Inx3;disp;SoxN;flw;imd;Shark;drl;Uba2;lola;MAPk-Ak2;for;mys;Pp4-19C;capt;Ggamma30A;cv-2;trol;ogre;eIF3h;gwl;fs(1)N;fs(1)M3;scw;Spn;l(2)dtl;CanB2;dup;Tor;Lk;crc;Zw10;mus101;wek;Src64B;Gprk2;alpha-Catr;peg;BobA;Nplp2;wun2;Ilk;clos;RhoGAP1A;CG34357;CG43795;Zwilch;CanA-14F
GO:0007166	cell surface receptor signaling pathway	The series of molecular signals initiated by activation of a receptor on the surface of a cell. The pathway begins with binding of an extracellular ligand to a cell surface receptor, or for receptors that signal in the absence of a ligand, by ligand-withdrawal or the activity of a constitutively active receptor. The pathway ends with regulation of a downstream cellular process, e.g. transcription.	6.696% (45/672)	0.4350236	0.36	NA	NA	36.756% (247/672)	5.788945e-05	4.24	246538;2768909;2768940;2768944;31014;31016;31023;31151;31170;31220;31221;31244;31247;31364;31473;31490;31554;31659;31665;31696;31713;31746;318226;318914;31979;32078;32080;32160;32221;32257;32544;326122;326152;326198;32679;32777;32805;32813;32818;32849;32855;32876;32919;32920;32975;33013;33098;33156;33212;33220;33361;33379;33474;33477;33529;33543;33569;33619;33638;33669;33753;33814;33835;33972;34007;34009;34010;34070;34376;34433;34593;34681;34708;34735;34790;34924;34969;35045;35047;35253;35378;35430;35524;35576;35731;35742;35771;35790;35846;35927;35975;35997;36040;36048;36054;36104;36255;36445;36475;36497;36564;36604;36606;36671;36746;36912;36967;36990;36999;37007;37038;37066;37083;37090;37134;37247;37386;37443;37449;37455;37517;37536;37537;37603;37734;37778;37838;37882;37961;38003;38017;38021;38057;38070;38082;38151;38160;38168;38219;38244;38321;38389;38488;38513;38525;38558;38565;38639;38644;38677;38721;38793;38831;38879;38957;38961;39102;39152;39259;39434;39564;39596;39619;39620;39621;39659;39907;40148;40201;40288;40292;40305;40314;40351;40458;40527;40554;40582;40665;40830;40831;41020;41086;41087;41140;41265;41438;41532;41602;41633;41770;41772;41809;41921;41927;42445;42453;42509;42560;42564;42733;42737;42753;42821;42862;42871;42898;42945;42964;43026;43095;43157;43162;43558;43565;43583;43673;43678;43718;43826;43827;44052;44131;44274;44275;44289;44353;44355;44496;44817;44885;45031;45280;45320;45682;45973;45994;46000;47396;48785;48973;49045;50050;50281;53573;5740204;5740349	Sema2b;CG15744;Pp2A-29B;rho-5;Roc1a;SkpA;fz3;arm;Sik2;Ilp6;Raf;Tsp3A;Pi4KIIIalpha;Fas2;RhoGAP5A;AdamTS-B;sqh;fz4;brk;Nek2;Ubr3;Traf6;CG32817;mthl15;PPP4R2r;dsh;hop;tsg;CkIalpha;lic;Gbeta13F;rumi;erm;Krn;DENR;Vps4;upd2;upd1;por;wgn;fu;Pvf1;rictor;Vav;et;aspr;Mnr;l(2)gl;ebi;shv;wry;Su(dx);daw;Duox;Mad;CG3277;Thor;ed;Traf4;Elba1;tkv;rau;eIF4A;ihog;Wnt4;wg;Wnt6;Rack1;trk;STUB1;CycY;spict;Sirt1;Uvrag;Sos;CycE;cact;Dif;dl;spi;Dap160;tsh;Src42A;Mob4;sax;Cul1;lig;Lpin;Cirl;Su(var)2-10;Wnt2;Mmp2;TER94;magu;egr;Galphao;pyr;Nrk;Dh31-R;drk;O-fut1;Sin1;phyl;CG10257;sli;Ehbp1;insb;POSH;Smurf;Sema1b;grh;Sema5c;nopo;Ote;GEFmeso;hpo;shg;bisc;Fkbp14;Egfr;Synj;Vps35;Swim;robo1;apt;gbb;MAN1;nord;Eps-15;Nplp1;Pdk1;p130CAS;mthl10;Hipk;ebd1;Herc4;Ptp61F;rho;Oseg4;Rap1;dos;Hsp83;Fit1;ImpL2;srw;NT1;HDAC1;lin-28;Usp47;PVRAP;Tnpo;BHD;Rac2;pbl;Oseg1;Cbl;Uch-L5;Ilp4;wls;nst;btl;dlp;Tom;Brd;Ocho;Tak1;Fit2;Gbeta76C;gig;cmpy;Pitslre;Pka-R1;fng;pzg;CG11523;aux;tub;spartin;Nmdar1;bcd;Ama;Mkk4;hyx;Rel;Ras85D;jumu;mthl5;Aos1;CtBP;wntD;stumps;put;Sdr;cv-d;CG31183;H;Cdk2;Usp8;Burs;tsl;Cow;hh;Cdc16;Pli;Tsc1;Apc2;BRWD3;tld;Nct;Cad96Ca;Tnks;E(spl)m4-BFM;gro;Tace;Axn;AdoR;dco;CG11318;pygo;Actbeta;apolpp;Shc;Mkrn1;disp;SoxN;flw;Shark;drl;Uba2;for;mys;Pp4-19C;cv-2;trol;eIF3h;fs(1)N;fs(1)M3;scw;Tor;wek;Src64B;Gprk2;peg;BobA;Ilk;clos;CG34357
GO:0007267	cell-cell signaling	Any process that mediates the transfer of information from one cell to another. This process includes signal transduction in the receiving cell and, where applicable, release of a ligand and any processes that actively facilitate its transport and presentation to the receiving cell. Examples include signaling via soluble ligands, via cell adhesion molecules and via gap junctions.	5.19% (26/501)	0.9071132	0.04	NA	NA	34.93% (175/501)	0.008158746	2.09	2768877;31014;31016;31023;31151;31349;31362;31364;31659;31696;318623;318879;32000;32007;32078;32221;32257;32321;32470;32554;326186;32737;32746;32797;32805;32813;32818;32849;32979;33204;33228;33427;33560;33569;33753;33788;33789;34007;34009;34010;34126;34143;34144;34593;34624;34626;34646;34647;34677;34708;34908;35353;35355;35357;35430;35524;35532;35742;35865;35975;35997;36040;36054;36104;36111;36127;36460;36529;36533;36574;36606;36733;36853;36905;36936;37006;37089;37196;37246;37247;37536;37537;37655;3772677;37734;37778;37800;37805;37854;37892;38005;38070;38082;38219;38231;38244;38541;38545;38558;38644;38742;38879;38957;39136;39259;39297;39536;39596;39630;39663;39747;39949;40048;40201;40233;40288;40305;40373;40437;40458;40459;40506;40549;40644;40665;40876;40913;40993;41086;41153;41193;41247;41602;41633;41719;41840;42171;42249;42371;42509;42561;42567;42733;42737;42753;42795;42799;42846;42871;42919;42920;42929;42933;42940;42964;42987;43095;43162;43163;43551;43565;43583;43656;43673;43718;43827;44275;44289;44355;46456;48971;48973;49297;50050;64877	CG5541;Roc1a;SkpA;fz3;arm;Vap33;Tip60;Fas2;fz4;Nek2;GluRIIE;CG31675;BTBD9;sesB;dsh;CkIalpha;lic;NFAT;Scamp;Lcch3;scramb1;stas;beta-Spec;Frq1;upd2;upd1;por;wgn;Mer;Plc21C;nAChRbeta3;VGlut;Snx1;Thor;tkv;GluRIIA;GluRIIB;Wnt4;wg;Wnt6;Snx6;CG7781;CG14275;CycY;JhI-21;Rab3-GAP;crok;atilla;PICK1;Sirt1;sna;twit;CG9336;CG9338;tsh;Src42A;Tbce;Cul1;stmA;Wnt2;Mmp2;TER94;egr;Galphao;CG17765;Rab3;Fsn;CG6329;Syngr;VGAT;phyl;Cep89;Lst;Cbp53E;Gbp1;P32;fj;5-HT1A;Rep;hpo;Vps35;Swim;twi;Snapin;apt;gbb;kcc;Galphas;CG10339;mAChR-A;gsb;Hipk;ebd1;Oseg4;alpha-Spec;Rap1;Syx17;nAChRbeta1;NT1;Usp47;GluRIA;pbl;Oseg1;SH3PX1;wls;rt;DCTN1-p150;dlp;Sytbeta;Toll-6;Hip14;SecCl;Cat;gig;alphaSnap;cmpy;Pka-R1;Syx6;SLC22A;CG11523;Csp;Arf1;hkb;7B2;Nmdar1;Syt4;Nlg1;Arl2;hyx;Vps45;Snap24;Syn;CtBP;wntD;twf;Hsc70-4;cdm;ChAT;RhoGAP92B;Usp8;GABA-B-R2;CASK;Cow;hh;Cdc16;VAChT;nau;spas;Apc2;nAChRalpha2;nAChRbeta2;Esyt2;Syx18;slo;Nct;Nmnat;Tnks;gro;Exo84;TkR99D;Axn;AdoR;tll;dco;pygo;apolpp;SoxN;flw;drl;CanB2;Atpalpha;Src64B;SERCA;peg;cpx
GO:0007275	multicellular organism development	The biological process whose specific outcome is the progression of a multicellular organism over time from an initial condition (e.g. a zygote or a young adult) to a later condition (e.g. a multicellular animal or an aged adult).	5.205% (117/2248)	0.9981096	0	NA	NA	37.589% (845/2248)	1.534282e-18	17.81	117294;19835383;246445;246492;246538;250736;261629;2768918;2768974;30980;30981;30982;30983;30984;30986;31000;31003;31011;31014;31016;31101;31127;31151;31155;31221;31224;31227;31245;31247;31268;31349;31362;31364;31473;31490;31513;31533;31554;31557;31580;31593;31620;31622;31624;31644;31646;31652;31665;31696;31712;31717;31746;31780;318014;318102;318841;318855;31912;31913;31987;32001;32007;32068;32078;32080;32087;32119;32142;32160;32198;32229;32257;32285;32363;32413;32414;32420;32458;32473;32533;32544;32556;32567;32608;326122;326152;326157;326166;326198;326223;32623;32631;32683;32703;32718;32723;32724;32742;32743;32746;32761;32771;32777;32782;32794;32805;32813;32846;32849;32855;32858;32871;32876;32919;32920;32979;32987;33015;33022;33024;33059;33072;33114;33156;33212;33220;33236;33277;33283;33314;33343;33346;33373;33379;33434;33445;3346167;3346238;33470;33474;33477;33505;33529;33530;33543;33581;33583;33607;33611;33619;33638;33648;33659;33669;33696;33704;33753;33770;33782;33788;33806;33814;33819;33834;33835;33863;33883;33890;33903;33937;33968;33972;33974;33988;34007;34009;34010;34070;34075;34077;34096;34102;34110;34132;34138;34189;34193;34196;34215;34280;34286;34302;34328;34338;34352;34376;34379;34385;34405;34409;34429;34435;34479;34495;34527;34569;34570;34595;34629;34646;34669;34681;34709;34735;34767;34785;34790;34805;34809;34811;34812;34819;34847;34903;34906;34908;34910;34924;34954;34961;34967;34969;34978;34981;34993;35004;35045;35047;35058;35084;35110;35130;35131;35168;35188;35190;35211;35215;35238;35253;35261;35329;35362;35378;35381;35430;35478;35505;35524;35532;35540;35555;35563;35564;35576;35662;35680;35731;35742;35747;35764;35771;35790;35800;35801;35847;35881;35927;35950;35966;35971;35975;35985;35997;35998;36002;36010;36033;36039;36040;36041;36045;36054;36057;36086;36104;36122;36134;36150;36173;36194;36196;36239;36240;36255;36260;36265;36272;36275;36276;36299;36337;36349;36351;36353;36378;36380;36405;36411;36424;36442;36445;36460;36461;36467;36497;36525;36527;36551;36561;36565;36571;36573;36578;36588;36604;36606;36609;36613;36648;36671;36702;36727;36746;36750;36753;36790;36794;36809;36821;36990;36996;36999;37007;37038;37040;37066;37076;37083;37084;37089;37134;37141;37187;37205;37230;37244;37247;37277;37284;37316;37319;37345;37356;37364;37386;37392;37402;37418;37447;37449;37455;37462;37546;37573;37603;37618;37619;37655;3771774;3771783;3771785;3771968;3772148;3772278;3772282;3772345;3772351;3772360;3772447;3772448;3772505;3772541;3772565;3772618;3772632;37734;37751;37778;37805;37840;37851;37854;37873;37882;37890;37893;37961;37997;38002;38004;38005;38006;38012;38017;38021;38070;38121;38144;38160;38168;38202;38223;38231;38240;38241;38244;38254;38321;38344;38370;38381;38389;38410;38428;38432;38456;38488;38489;38491;38513;38525;38530;38558;38565;38580;38590;38614;38620;38631;38639;38644;38669;38702;38703;38708;38709;38710;38721;38723;38751;38765;38766;38773;38775;38811;38817;38821;38831;38879;38884;38893;38905;38913;38914;38936;38940;38961;38976;39036;39038;39039;39070;39157;39165;39203;39223;39224;39225;39259;39289;39297;39340;39349;39405;39419;39429;39433;39434;39439;39440;39441;39483;39491;39523;39524;39536;39564;39570;39596;39619;39653;39659;39663;39673;39683;39686;39693;39696;39716;39717;39720;39733;39744;39826;39849;39873;39881;39897;39907;39933;39943;39999;40030;40048;40104;40120;40121;40146;40150;40165;40180;40201;40207;40217;40225;40232;40233;40246;40287;40305;40314;40327;40353;40354;40355;40374;40378;40384;40442;40456;40462;40489;40506;40508;40527;40548;40549;40554;40582;40605;40607;40633;40694;40745;40795;40819;40822;40824;40825;40828;40830;40831;40832;40834;40844;40859;40875;40913;40935;40966;40975;40982;40993;41020;41066;41069;41086;41087;41136;41137;41138;41140;41144;41151;41247;41265;41353;41363;41390;41423;41431;41438;41446;41455;41520;41549;41551;41558;41602;41633;41666;41675;41687;41697;41702;41710;41719;41770;41772;41774;41786;41801;41836;41840;41852;41861;41876;41887;41921;41942;41945;42058;42063;42066;42103;42115;42185;42186;42297;42300;42341;42366;42371;42379;42380;42389;42438;42445;42450;42492;42499;42509;42521;42537;42544;42560;42564;42567;42586;42596;42652;42658;42672;42693;42695;42707;42733;42737;42738;42749;42753;42770;42799;42816;42835;42844;42846;42853;42862;42865;42871;42889;42898;42934;42940;42945;42947;42964;42971;42979;42986;42990;42996;43026;43046;43080;43093;43095;43126;43150;43151;43156;43158;43160;43161;43162;43193;43201;43202;43203;43207;43210;43215;43245;43259;43288;43331;43351;43354;43384;43385;43417;43420;43476;43491;43512;43514;43532;43558;43565;43577;43656;43657;43673;43687;43718;43728;43789;4379900;43823;43826;43873;43930;43950;43974;43997;44018;44039;44052;44131;44219;44266;44272;44274;44275;44289;44339;44353;44355;44448;44505;44548;44653;44747;44748;44817;44835;44849;44855;44858;44885;44915;45017;45233;45248;45280;45282;45285;45320;45325;45328;45339;45396;45574;45655;45683;45815;45881;45973;45994;46000;46194;46234;46719;47121;47137;47141;47249;47285;47396;47767;47942;48071;48535;48785;48971;48973;49045;49638;50005;50050;50281;50302;53428;53446;53556;53569;53573;5740204;5740547;5740751;59157;59159;64877	Dsp1;PIG-V;Rif1;Cpr60D;Sema2b;bwa;Unc-115a;Cpr31A;ind;y;ac;sc;l(1)sc;Pgcl;Cyp4g1;elav;vnd;Dredd;Roc1a;SkpA;pck;a6;arm;Rbcn-3B;Raf;PsGEF;gt;Seipin;Pi4KIIIalpha;crm;Vap33;Tip60;Fas2;RhoGAP5A;AdamTS-B;CG15765;CG4766;sqh;Rbcn-3A;swa;Pat1;pod1;Nf-YC;Atx-1;bou;Inx2;nullo;brk;Nek2;orion;sn;Traf6;Es2;Cpr65Av;drd;Bsg;His2A:CG31618;btd;Sp1;spri;Atg8a;sesB;sisA;dsh;hop;Gs2;bif;ATP7;tsg;Cpr11A;pira;lic;IP3K2;CG11584;CG9522;CG9521;fiz;Top1;shtd;CG15602;Gbeta13F;Stim;exd;mei-41;rumi;erm;mon2;Tap42;Krn;Twdlalpha;Arp2;mbt;wus;baz;f;B-H2;B-H1;CG5800;RhoGAPp190;beta-Spec;CG6398;mnb;Vps4;CG6867;wupA;upd2;upd1;Bx;wgn;fu;Cyp18a1;Atg101;Pvf1;rictor;Vav;Mer;AP-1-2beta;Phf7;obst-A;CG17068;run;Npc1b;Septin1;l(2)gl;ebi;shv;Ipk2;IA-2;Atg4a;robo3;chinmo;cpb;Got2;Su(dx);Slh;Drp1;btsz;form3;colt;daw;Duox;Chd1;Mad;gkt;CG3277;sob;odd;slp1;capu;ed;Traf4;morgue;ine;Elba1;snsl;betaggt-I;tkv;mid;Lam;GluRIIA;obst-E;rau;bchs;chic;eIF4A;stai;Cpr;slam;mmy;cort;Hrb27C;ihog;SA;Rab30;Wnt4;wg;Wnt6;Rack1;TwdlE;spz3;Cka;Trf;Rbsn-5;Btk;Mettl14;Acer;Glt;PrBP;C1GalTA;gcm2;pelo;CG4036;Dref;Pen;RpL7;trk;Hand;Cdk5alpha;lft;gny;Bug22;loh;EMC3;Nos;Nup154;salm;sala;esc;prd;crok;nub;spict;Sfmbt;Uvrag;B4;Sec71;Sos;Ance;Vajk1;Vajk2;Vajk3;rk;noc;esg;wor;sna;lace;CycE;twe;heix;cni;cact;Idgf1;Idgf3;grp;BuGZ;Dif;dl;qua;kel;amos;Grip71;Irk3;Sidpn;amd;Ddc;fon;Pax;Hasp;spi;Nf-YB;IKKepsilon;Mtp;Dap160;E2f2;tsh;gus;scaf;Src42A;Tbce;EcR;jing;geminin;sced;Mob4;so;didum;sax;Cul1;drosha;Hey;lig;Lpin;dpn;pnut;Vps25;Ggamma1;Su(var)2-10;Pkn;wun;ced-6;Wnt2;Smyd4-1;Mmp2;Uba1;sqa;dila;Pal1;eve;TER94;Pka-R2;oys;egr;Jra;RNaseZ;Galphao;Git;CG12935;nclb;Syx7;Cpr47Ef;Cpr47Eg;inv;en;pyr;Sobp;Twdlbeta;MCPH1;reb;exp;Smyd4-4;garz;Cpr49Ad;Cpr49Ae;Cpr49Ag;Cyp301a1;stil;Taz;sca;sug;Ack-like;Nrk;Fsn;Dp;GstE14;drk;Cpr50Cb;fl(2)d;Ctf4;pea;eIF3m;cg;Sdb;Opa1;conv;Sin1;phyl;L;Cpr51A;hui;CG10257;Hr51;Cdk5;sli;Mlf;Strn-Mlck;Ptp52F;calypso;csul;Atg9;POSH;RhoGAP54D;Smurf;Sema1b;grh;Orai;Sema5c;Naus;nopo;CG5721;fj;GEFmeso;Atg7;prod;cora;hts;TBCB;hpo;18w;Efhc1.2;CG13427;Cpr57A;exu;sktl;otp;shg;Cht9;mago;Lapsyn;Sdc;Fkbp14;Egfr;mahj;dve;px;robo1;CycB;stl;twi;His2A:CG33847;His2A:CG33823;His2A:CG33826;Msp300;His2A:CG33850;His2A:CG33862;His2A:CG33808;His2A:CG33814;His2A:CG33817;His2A:CG33841;His2A:CG33829;His2A:CG33835;His2A:CG33865;His2A:CG33820;His2A:CG33844;His2A:CG33838;His2A:CG33832;apt;sigmar;gbb;Galphas;IntS1;yki;CG10339;Nop60B;nord;bs;Slik;Eps-15;Phk-3;uzip;gsb-n;gsb;gol;Kr;Pdk1;p130CAS;Hipk;Trh;Rabex-5;Ptp61F;rho;Bro;Cht2;alpha-Spec;Cpr62Bb;Cpr62Bc;Rap1;Dbx;dos;Atg2;Cht7;Asciz;Hsp83;PIG-C;CycJ;ImpE2;Ubi-p63E;Fit1;Ack;ens;ImpL2;srw;Fdx2;NT1;HDAC1;Dhc64C;Con;Membrin;blanks;spo;lin-28;Usp47;Rcc1;Lcp65Ag2;Lcp65Ag1;Lcp65Ac;Lcp65Aa;Acp65Aa;Tnpo;LanA;Rsph3;Galphai;bin;Cpr65Ea;Cpr65Ec;lark;CTCF;akirin;Rac2;pbl;exex;CG7565;mus301;Atg18a;MED24;BI-1;Cpr66Cb;Cbl;foi;Doc3;Doc2;Doc1;Fdx1;Cdk8;CalpB;E(z);Cpr67Fa1;Cpr67Fa2;Cpr67Fb;wls;CG7512;rt;CycA;byn;CG4328;eyg;sti;eIF2beta;nst;ara;caup;mirr;Srrm1;trn;Vps36;Liprin-beta;DCTN1-p150;btl;D;dlp;Tom;FucTA;Tak1;Toll-6;Z600;AGO2;dop;RhoGAP71E;comm3;comm2;comm;fwe;Pka-C3;brm;fax;tra;Nrt;TSG101;Cpr73D;Fit2;Mip;frc;Eip75B;not;Cat;pip;Cpr76Ba;Cpr76Bb;tey;serp;trc;Ac76E;gig;Ssk;Su(var)3-3;gogo;polo;alphaSnap;in;kni;Pka-R1;fng;siz;Cpr78Cb;Edg78E;Cpr78Cc;croc;Hr78;SAK;Chs2;Rich;Hem;mael;Arf1;Chro;aux;Skp2;hkb;tub;spartin;opa;Gnf1;Hph;Sec23;Gasp;Zif;Ccp84Ag;Ccp84Ad;Ccp84Ab;Ccp84Aa;zen;bcd;Ama;Dfd;ftz;CG1943;Sas-4;Gld;Nlg1;Prat;Ada2b;ato;Sgt1;Arl2;Mkk4;osk;ich;hyx;Rel;RhoL;CG8149;rump;Ras85D;by;MBD-like;Syn;jumu;Arfip;pros;wkd;l(3)neo38;glo;mthl5;aurA;mfas;Cyp9f2;Octbeta2R;Snx3;Dtg;CtBP;wntD;sqd;flfl;Cht5;ems;Kots;Npc2b;twf;stumps;put;Cad88C;smp-30;CycC;Caf1-55;Hsc70-4;Tm1;Cyfip;Ccm3;AdamTS-A;cv-d;mor;GATAe;Patr-1;kuk;cher;Dscam3;sll;Mdh2;14-3-3epsilon;nos;sqz;Vha13;Ask1;RhoGAP92B;mira;Hs6st;psidin;Septin2;H;Cpr92F;AnxB9;Sec15;Usp8;e;bap;C15;Burs;tsl;CASK;Idh3b;how;Octbeta1R;sit;loco;Dcr-1;vret;klg;Cow;hh;unk;EloA;Cdc16;Irk2;nau;Nup98-96;AP-1sigma;Mettl3;spas;SMC1;Tsc1;Kal1;Apc2;jar;BRWD3;atl;slo;tld;AstA;Nct;CycB3;PIG-S;ssh;tnc;bai;Cad96Ca;RIOK2;XNP;jigr1;Tnks;CG5890;E(spl)mdelta-HLH;E(spl)mgamma-HLH;E(spl)m3-HLH;E(spl)m5-HLH;E(spl)m7-HLH;E(spl)m8-HLH;gro;Pdf;TwdlP;TwdlB;TwdlL;TwdlN;TwdlD;amon;TwdlC;Cpr97Eb;l(3)mbt;btz;NSD;Gp93;Noa36;Hrb98DE;DIP-gamma;wat;Trc8;Cap-D2;sro;Drice;RpS8;Tace;Axn;spn-A;tll;Cpr100A;dco;bnk;pygo;pasha;dati;dunk;Arf4;Actbeta;ras;prc;Cds;trio;jbug;cas;Pak;Shc;Mkrn1;Sr-CII;Inx3;tio;disp;SoxN;flw;imd;Shark;drl;scrib;br;lola;wech;msk;NiPp1;for;m;pnr;rib;sad;mys;Prim2;Lcp65Af;capt;Nckx30C;cv-2;dib;Dr;trol;lin;sens;net;E5;ida;dom;milt;Spn27A;ix;fs(1)N;fs(1)M3;scw;Spn;fbl;dlt;dup;knk;ebo;woc;repo;Tor;crc;scat;Su(z)12;Hrb87F;wek;Atpalpha;Src64B;Gprk2;drm;CG8369;peg;BobA;CG32354;wds;HGTX;dbo;pins;Ilk;clos;CG34461;Cpr65Ax1;Cpr65Ax2;Lcp65Ag3;cpx
GO:0007276	gamete generation	The generation and maintenance of gametes in a multicellular organism. A gamete is a haploid reproductive cell.	6.181% (56/906)	0.674232	0.17	NA	NA	33.554% (304/906)	0.008210565	2.09	19893556;31000;31011;31027;31151;31221;31240;31247;31373;31444;31554;31580;31593;31603;31646;31718;318102;31907;31987;32007;32078;32080;32107;32257;32337;32350;32367;32458;32608;326157;326198;32660;32677;32703;32813;32855;32858;32876;32920;32926;32946;32979;33015;33025;33156;33211;33223;33346;33402;33505;33507;33529;33562;33611;33619;33753;33770;33782;33834;33835;33863;33890;33937;33968;33982;34009;34070;34096;34110;34132;34286;34338;34429;34527;34709;34819;34924;34946;34954;34967;34968;34969;35058;35084;35130;35215;35253;35288;35298;35325;35329;35381;35478;35540;35555;35563;35662;35680;35713;35731;35747;35771;35847;35966;35997;35998;36010;36018;36040;36045;36057;36086;36102;36150;36209;36264;36272;36380;36386;36390;36404;36405;36428;36461;36497;36499;36561;36565;36645;36809;36830;36959;36992;36999;37090;37141;37215;37230;37244;37247;37277;37345;37356;37386;37402;37455;37618;37619;3771968;37734;37767;37778;37806;37851;37873;37962;38045;38173;38199;38231;38244;38389;38428;38489;38565;38580;38620;38631;38639;38649;38751;38807;38811;38831;38905;38912;38958;38961;38976;39049;39165;39265;39349;39429;39441;39523;39564;39683;39686;39747;39757;39999;40063;40160;40170;40201;40217;40232;40305;40308;40314;40384;40489;40506;40527;40549;40605;40714;40830;40834;40859;40935;41066;41136;41138;41140;41431;41446;41483;41549;41633;41666;41702;41703;41719;41772;41836;41839;41840;41852;41861;41887;42066;42115;42131;42186;42297;42379;42389;42438;42491;42499;42560;42564;42567;42596;42634;42657;42672;42693;42695;42737;42844;42862;42871;42889;42945;42954;42996;43163;43288;43331;43353;43385;43439;43514;43565;43577;43728;43950;44000;44052;44131;44274;44289;44353;44448;44505;44548;44885;45233;45360;45655;45683;45894;45969;45973;45994;46234;47121;47396;47874;47942;48228;48785;48973;49045;49228;49297;49505;53558;53578;5740204;5740599	CYTB;elav;Dredd;Rbf;arm;Raf;Klp3A;Pi4KIIIalpha;mei-9;dhd;sqh;swa;Pat1;Mcm6;Inx2;Tbh;drd;Ptpmeg2;spri;sesB;dsh;hop;nod;lic;Pdcd4;Nup93-1;yl;Top1;mei-41;mon2;Krn;goe;Nprl2;baz;upd1;fu;Cyp18a1;Pvf1;Vav;out;Grip84;Mer;Phf7;Rab10;l(2)gl;AP-2alpha;MED15;cpb;sau;Chd1;okr;Mad;Cog3;capu;ed;tkv;mid;Lam;chic;eIF4A;stai;slam;cort;Hrb27C;snRNP-U1-70K;wg;Rack1;Cka;Rbsn-5;Btk;pelo;Pen;Bug22;Nup154;Sfmbt;rk;CycE;BicC;twe;cni;fzy;cact;qua;kel;Grip71;Pax;spi;lok;nesd;brun;IKKepsilon;E2f2;gus;EcR;jing;geminin;so;didum;U2A;sax;drosha;lig;Vps25;wun;Mmp2;Uba1;dila;Prosalpha7;TER94;oys;Jra;RNaseZ;RanBPM;nclb;Fpps;Mtor;MCPH1;stil;muskelin;Iswi;Mos;Taz;Mdr49;Dp;drk;mip120;pea;eIF3m;BEAF-32;csul;Nup62;EDTP;Rab4;Smurf;Ote;Atg7;mip40;hts;TBCB;hpo;18w;exu;sktl;shg;mago;Egfr;CycB;stl;Msp300;apt;Ssrp;gbb;Orcokinin;yki;Nop60B;egg;Tudor-SN;hfp;alphaCOP;alpha-Spec;Rap1;Hsp83;CycJ;Ack;HDAC1;Dhc64C;blanks;spo;lin-28;Myt1;Rsph3;Rint1;lark;Rac2;mus301;ERR;mtrm;Cbl;foi;bol;CalpB;Plod;byn;sti;mirr;Vps36;btl;AGO2;dop;Hip14;Tasp1;Eip75B;CSN1b;Kap-alpha1;Mi-2;gig;Su(var)3-3;polo;Pka-R1;CSN3;fng;SAK;mael;Arf1;aux;hkb;opa;jagn;bcd;ftz;Sas-4;Prat;osk;RhoL;rump;Ras85D;glo;aurA;Su(var)3-9;Octbeta2R;wntD;sqd;Kots;Orc2;twf;put;Caf1-55;tefu;Hsc70-4;Tm1;Cyfip;AdamTS-A;cher;sll;Pxt;14-3-3epsilon;nos;mira;psidin;Septin2;Cortactin;Sec15;Burs;tsl;CASK;how;mats;bond;loco;Dcr-1;vret;hh;Mettl3;Tsc1;Apc2;jar;tld;polybromo;bai;Exo84;l(3)mbt;btz;mfrn;Hrb98DE;yem;Drice;Axn;spn-A;pasha;Cds;Spt6;Shc;Mkrn1;disp;flw;Shark;scrib;br;lola;mys;capt;shu;dom;milt;lds;gwl;fs(1)N;fs(1)M3;fbl;dup;Tor;Zw10;scat;DNaseII;wek;Src64B;Gprk2;mod(mdg4);SERCA;fs(2)ltoPP43;wun2;Jafrac1;clos;pgc
GO:0007281	germ cell development	The process whose specific outcome is the progression of an immature germ cell over time, from its formation to the mature structure (gamete). A germ cell is any reproductive cell in a multicellular organism.	6.443% (46/714)	0.5447113	0.26	NA	NA	34.594% (247/714)	0.003305953	2.48	31000;31011;31027;31151;31221;31247;31554;31580;31593;31603;31646;318102;31907;31987;32007;32078;32080;32257;32337;32350;32367;32458;326157;326198;32660;32677;32703;32813;32855;32858;32876;32920;32926;32979;33015;33025;33156;33211;33223;33346;33505;33507;33529;33611;33619;33753;33770;33834;33835;33863;33968;33982;34009;34070;34110;34132;34286;34338;34429;34527;34709;34819;34924;34946;34967;34969;35058;35084;35130;35215;35253;35288;35298;35329;35381;35478;35540;35555;35563;35680;35731;35747;35771;35847;35998;36010;36018;36040;36045;36057;36102;36150;36264;36380;36386;36390;36404;36405;36461;36497;36499;36561;36565;36645;36809;36830;36959;36992;36999;37090;37141;37215;37230;37244;37247;37277;37345;37356;37386;37402;37455;37618;37619;3771968;37734;37767;37778;37806;37851;37873;37962;38173;38231;38244;38389;38428;38489;38565;38580;38620;38631;38639;38649;38751;38811;38831;38905;38961;39165;39265;39441;39523;39564;39686;39999;40063;40201;40217;40232;40305;40308;40314;40384;40489;40527;40714;40830;40935;41066;41136;41138;41140;41431;41483;41666;41702;41703;41719;41772;41836;41839;41840;41852;41861;42066;42115;42131;42186;42297;42379;42389;42438;42491;42499;42560;42564;42567;42634;42672;42693;42695;42844;42862;42871;42889;42945;42954;42996;43163;43288;43331;43385;43514;43565;43577;43728;43950;44000;44052;44131;44289;44353;44448;44505;44548;44885;45233;45360;45655;45683;45973;45994;46234;47121;47396;47942;48228;48785;48973;49045;49228;49297;49505;53558;53578;5740204;5740599	elav;Dredd;Rbf;arm;Raf;Pi4KIIIalpha;sqh;swa;Pat1;Mcm6;Inx2;drd;Ptpmeg2;spri;sesB;dsh;hop;lic;Pdcd4;Nup93-1;yl;Top1;mon2;Krn;goe;Nprl2;baz;upd1;fu;Cyp18a1;Pvf1;Vav;out;Mer;Phf7;Rab10;l(2)gl;AP-2alpha;MED15;cpb;Chd1;okr;Mad;capu;ed;tkv;mid;chic;eIF4A;stai;Hrb27C;snRNP-U1-70K;wg;Rack1;Rbsn-5;Btk;pelo;Pen;Bug22;Nup154;Sfmbt;rk;CycE;BicC;cni;cact;qua;kel;Grip71;Pax;spi;lok;nesd;IKKepsilon;E2f2;gus;EcR;jing;geminin;didum;sax;drosha;lig;Vps25;Uba1;dila;Prosalpha7;TER94;oys;Jra;RanBPM;nclb;Mtor;stil;muskelin;Iswi;Mos;Taz;Dp;drk;mip120;pea;eIF3m;BEAF-32;csul;Nup62;EDTP;Rab4;Smurf;Ote;Atg7;mip40;hts;TBCB;hpo;18w;exu;sktl;shg;mago;Egfr;CycB;stl;Msp300;apt;Ssrp;gbb;Orcokinin;yki;Nop60B;egg;hfp;alpha-Spec;Rap1;Hsp83;CycJ;Ack;HDAC1;Dhc64C;blanks;spo;lin-28;Myt1;Rsph3;lark;Rac2;mus301;Cbl;CalpB;Plod;mirr;Vps36;btl;dop;Eip75B;CSN1b;gig;Su(var)3-3;polo;Pka-R1;CSN3;fng;SAK;mael;aux;jagn;bcd;Prat;osk;RhoL;rump;Ras85D;glo;Su(var)3-9;sqd;Kots;Orc2;twf;put;Caf1-55;tefu;Hsc70-4;Tm1;Cyfip;cher;sll;Pxt;14-3-3epsilon;nos;mira;psidin;Septin2;Cortactin;Sec15;Burs;tsl;CASK;mats;loco;Dcr-1;vret;Mettl3;Tsc1;Apc2;jar;tld;polybromo;bai;Exo84;l(3)mbt;btz;Hrb98DE;Drice;Axn;spn-A;pasha;Cds;Spt6;Shc;Mkrn1;flw;Shark;scrib;br;lola;mys;capt;shu;dom;milt;fs(1)N;fs(1)M3;fbl;dup;Tor;scat;DNaseII;wek;Src64B;Gprk2;mod(mdg4);SERCA;fs(2)ltoPP43;wun2;Jafrac1;clos;pgc
GO:0007292	female gamete generation	Generation of the female gamete; specialised haploid cells produced by meiosis and along with a male gamete takes part in sexual reproduction.	6.542% (42/642)	0.5024826	0.3	NA	NA	36.293% (233/642)	0.0002286951	3.64	31027;31151;31221;31240;31247;31373;31444;31554;31580;31593;31603;31646;31718;318102;31907;31987;32007;32078;32080;32107;32257;32337;32350;32367;32458;32608;326157;326198;32660;32677;32703;32813;32855;32858;32876;32920;32979;33025;33156;33211;33223;33346;33505;33507;33529;33611;33619;33753;33770;33834;33835;33863;33937;33968;33982;34009;34070;34110;34132;34286;34338;34527;34709;34819;34924;34946;34967;34968;34969;35058;35084;35130;35215;35253;35288;35298;35329;35381;35478;35540;35555;35563;35680;35731;35747;35771;35847;35997;35998;36018;36040;36057;36102;36150;36380;36386;36404;36461;36497;36499;36561;36645;36809;36830;36959;36992;36999;37090;37141;37215;37230;37244;37247;37277;37345;37356;37386;37402;37455;37619;3771968;37734;37767;37778;37806;37851;37962;38231;38244;38389;38428;38565;38580;38631;38639;38649;38811;38831;38905;38958;38961;39165;39265;39441;39523;39564;39686;39999;40063;40201;40217;40232;40305;40308;40314;40489;40714;40830;40935;41066;41136;41138;41140;41431;41483;41549;41666;41702;41703;41719;41836;41839;41840;41852;41861;42066;42115;42131;42186;42297;42379;42389;42438;42491;42499;42560;42567;42634;42672;42693;42695;42844;42862;42871;42889;42945;42954;42996;43331;43385;43439;43514;43565;43577;43728;44000;44052;44131;44289;44353;44448;44505;44548;44885;45233;45360;45655;45683;45894;45969;45973;45994;46234;47121;47396;48228;48785;48973;49045;49228;49297;49505;5740204	Rbf;arm;Raf;Klp3A;Pi4KIIIalpha;mei-9;dhd;sqh;swa;Pat1;Mcm6;Inx2;Tbh;drd;Ptpmeg2;spri;sesB;dsh;hop;nod;lic;Pdcd4;Nup93-1;yl;Top1;mei-41;mon2;Krn;goe;Nprl2;baz;upd1;fu;Cyp18a1;Pvf1;Vav;Mer;Rab10;l(2)gl;AP-2alpha;MED15;cpb;Chd1;okr;Mad;capu;ed;tkv;mid;chic;eIF4A;stai;cort;Hrb27C;snRNP-U1-70K;wg;Rack1;Rbsn-5;Btk;pelo;Pen;Nup154;Sfmbt;rk;CycE;BicC;cni;fzy;cact;qua;kel;Grip71;Pax;spi;lok;nesd;IKKepsilon;E2f2;gus;EcR;jing;geminin;didum;sax;drosha;lig;Vps25;Mmp2;Uba1;Prosalpha7;TER94;Jra;RanBPM;nclb;stil;muskelin;Mos;Dp;drk;mip120;pea;BEAF-32;csul;Nup62;EDTP;Rab4;Smurf;Ote;Atg7;mip40;hts;TBCB;hpo;18w;exu;sktl;shg;mago;Egfr;stl;Msp300;apt;Ssrp;gbb;Orcokinin;yki;egg;alpha-Spec;Rap1;Hsp83;CycJ;HDAC1;Dhc64C;spo;lin-28;Myt1;lark;Rac2;mus301;mtrm;Cbl;CalpB;Plod;mirr;Vps36;btl;dop;Eip75B;CSN1b;gig;Su(var)3-3;polo;Pka-R1;CSN3;fng;mael;jagn;bcd;Prat;osk;RhoL;rump;Ras85D;glo;Su(var)3-9;Octbeta2R;sqd;Kots;Orc2;twf;Caf1-55;tefu;Hsc70-4;Tm1;Cyfip;cher;sll;Pxt;14-3-3epsilon;nos;mira;psidin;Septin2;Cortactin;Sec15;Burs;CASK;mats;loco;Dcr-1;vret;Mettl3;Tsc1;Apc2;jar;tld;polybromo;bai;btz;Hrb98DE;yem;Drice;Axn;spn-A;pasha;Spt6;Shc;Mkrn1;flw;Shark;scrib;br;lola;mys;capt;shu;dom;milt;lds;gwl;fs(1)N;fs(1)M3;fbl;dup;Tor;DNaseII;wek;Src64B;Gprk2;mod(mdg4);SERCA;fs(2)ltoPP43;clos
GO:0007300	ovarian nurse cell to oocyte transport	Transfer of constituents synthesized in the ovarian nurse cells to the oocyte, through the ring canals, as the egg chamber is growing. An example of this is found in Drosophila melanogaster.	6.061% (2/33)	0.6410479	0.19	NA	NA	57.576% (19/33)	0.0008804299	3.06	31554;33346;33834;34132;34338;34527;35058;35084;35298;37230;37345;3771968;38811;42066;42491;42672;42889;44289;48973	sqh;cpb;chic;Btk;Pen;Nup154;qua;kel;nesd;hts;exu;Msp300;lark;cher;Cortactin;loco;jar;flw;Src64B
GO:0007301	female germline ring canal formation	Assembly of the intercellular bridges that connect the germ-line cells of a female cyst.	18.182% (2/11)	0.1569861	0.8	NA	NA	72.727% (8/11)	0.004250226	2.37	34132;34338;35084;37230;42066;42491;44289;48973	Btk;Pen;kel;hts;cher;Cortactin;flw;Src64B
GO:0007308	oocyte construction	The synthesis, deposition, and organization of the materials in a cell of an ovary; where the cell can then undergo meiosis and form an ovum. An example of this is found in Drosophila melanogaster.	6.25% (8/128)	0.595961	0.22	NA	NA	40.625% (52/128)	0.006355899	2.2	31554;31580;31593;32257;326157;32703;32979;33156;33611;33834;33968;34110;34967;35130;35329;35478;35680;35847;36040;36809;37244;37345;37356;37402;37455;38231;38389;38580;39523;40305;40489;41066;41138;41140;41431;41666;41702;41852;42115;42186;42297;42379;42672;42695;42945;42996;43331;44289;44448;45233;45683;48785	sqh;swa;Pat1;lic;mon2;baz;Mer;l(2)gl;capu;chic;Hrb27C;Rbsn-5;cni;Grip71;IKKepsilon;gus;didum;Vps25;TER94;csul;TBCB;exu;sktl;mago;Egfr;alpha-Spec;Hsp83;Dhc64C;Vps36;Pka-R1;mael;osk;rump;Ras85D;glo;sqd;Kots;Tm1;sll;14-3-3epsilon;nos;mira;loco;vret;tld;bai;btz;flw;scrib;capt;milt;wek
GO:0007309	oocyte axis specification	The establishment, maintenance and elaboration of an axis in the oocyte. An example of this is found in Drosophila melanogaster.	6.452% (8/124)	0.5593827	0.25	NA	NA	41.129% (51/124)	0.005135044	2.29	31554;31580;31593;32257;326157;32703;32979;33156;33611;33834;33968;34110;34967;35130;35329;35478;35680;35847;36040;36809;37244;37345;37356;37402;37455;38389;38580;39523;40305;40489;41066;41138;41140;41431;41666;41702;41852;42115;42186;42297;42379;42672;42695;42945;42996;43331;44289;44448;45233;45683;48785	sqh;swa;Pat1;lic;mon2;baz;Mer;l(2)gl;capu;chic;Hrb27C;Rbsn-5;cni;Grip71;IKKepsilon;gus;didum;Vps25;TER94;csul;TBCB;exu;sktl;mago;Egfr;Hsp83;Dhc64C;Vps36;Pka-R1;mael;osk;rump;Ras85D;glo;sqd;Kots;Tm1;sll;14-3-3epsilon;nos;mira;loco;vret;tld;bai;btz;flw;scrib;capt;milt;wek
GO:0007346	regulation of mitotic cell cycle	Any process that modulates the rate or extent of progress through the mitotic cell cycle.	6.627% (11/166)	0.516656	0.29	NA	NA	43.373% (72/166)	0.0001576253	3.8	246445;2768674;30981;30982;31016;31027;31044;31240;31594;31696;32215;32533;32608;32677;33529;33959;34018;34067;34790;34924;34954;34993;35288;35381;35563;35686;35800;36264;36364;36498;37083;37455;38381;38580;38649;38669;38989;39340;39440;39554;39673;39744;40031;40054;40287;40292;40351;40508;40626;40653;41034;41341;41532;41670;41836;41839;41941;41942;42186;42453;42737;42753;43288;43719;45031;45574;45969;46326;47396;47874;48309;59247	Rif1;Fancd2;ac;sc;SkpA;Rbf;mus81;Klp3A;APC7;Nek2;Aven;CG15602;mei-41;Nprl2;Mad;Rca1;CG5181;cdc14;Sos;CycE;twe;grp;lok;E2f2;geminin;Orc1;dpn;Mtor;dgt5;mars;nopo;Egfr;Asciz;Dhc64C;Myt1;Rcc1;Cdc6;CycA;caup;endos;Z600;brm;bora;Rad9;kni;Pitslre;pzg;Chro;Mms19;PEK;Cks85A;Tctp;Aos1;B52;Caf1-55;tefu;Rbf2;mor;14-3-3epsilon;Cdk2;hh;Cdc16;l(3)mbt;rod;Pp4-19C;ida;gwl;l(2)dtl;Tor;Zw10;mus101;Zwilch
GO:0007350	blastoderm segmentation	The hierarchical steps resulting in the progressive subdivision of the anterior/posterior axis of the embryo.	5.612% (11/196)	0.7341905	0.13	NA	NA	48.98% (96/196)	1.400026e-08	7.85	31151;31221;31227;31554;31580;31593;31912;32078;32080;32257;326157;32703;32813;32855;32979;33059;33156;33529;33581;33583;33607;33611;33834;33968;34009;34110;34376;34629;34967;35130;35329;35430;35478;35555;35680;35731;35847;36039;36040;36240;36794;36809;37345;37402;37455;37734;38004;38005;38012;38321;38389;38565;39259;39297;39523;39570;39596;39683;39943;40287;40374;40489;40830;40832;40834;41066;41138;41140;41431;41666;41697;41702;41852;42297;42379;42564;42693;42695;42733;42737;42871;43095;43331;43565;43656;43718;44052;44131;44272;44274;44275;44448;44849;45973;45994;5740204	arm;Raf;gt;sqh;swa;Pat1;btd;dsh;hop;lic;mon2;baz;upd1;fu;Mer;run;l(2)gl;Mad;sob;odd;slp1;capu;chic;Hrb27C;wg;Rbsn-5;trk;prd;cni;Grip71;IKKepsilon;tsh;gus;jing;didum;sax;Vps25;eve;TER94;en;calypso;csul;exu;mago;Egfr;apt;gsb-n;gsb;Kr;dos;Hsp83;HDAC1;wls;rt;Vps36;D;dlp;AGO2;frc;kni;croc;mael;bcd;Dfd;ftz;osk;rump;Ras85D;glo;sqd;ems;Kots;Tm1;nos;mira;tsl;Dcr-1;vret;Cow;hh;Apc2;Tnks;btz;Axn;tll;pygo;Shc;Mkrn1;tio;disp;SoxN;scrib;pnr;fs(1)N;fs(1)M3;clos
GO:0007351	tripartite regional subdivision	Subdivision of the embryo along the anterior/posterior axis into anterior, posterior and terminal regions.	5.983% (7/117)	0.6428433	0.19	NA	NA	44.444% (52/117)	0.0006158819	3.21	31221;31227;31554;31580;31593;32257;326157;32703;32979;33156;33607;33611;33834;33968;34110;34376;35130;35329;35478;35680;35731;35847;36040;36809;37345;37402;38012;38321;38389;39523;40287;40489;40830;41066;41138;41140;41431;41666;41702;41852;42297;42379;42564;42695;43331;43656;44052;44131;44448;45973;45994;5740204	Raf;gt;sqh;swa;Pat1;lic;mon2;baz;Mer;l(2)gl;slp1;capu;chic;Hrb27C;Rbsn-5;trk;Grip71;IKKepsilon;gus;didum;sax;Vps25;TER94;csul;exu;mago;Kr;dos;Hsp83;Vps36;kni;mael;bcd;osk;rump;Ras85D;glo;sqd;Kots;Tm1;nos;mira;tsl;vret;btz;tll;Shc;Mkrn1;scrib;fs(1)N;fs(1)M3;clos
GO:0007354	zygotic determination of anterior/posterior axis, embryo	The specification of the anterior/posterior axis of the embryo by products of genes expressed in the zygote; exemplified in insects by the gap genes, pair rule genes and segment polarity gene cascade.	4.167% (1/24)	0.8005586	0.1	NA	NA	58.333% (14/24)	0.003570521	2.45	31221;31227;34376;38012;40287;40830;41066;41140;42564;43656;44052;45973;45994;5740204	Raf;gt;trk;Kr;kni;bcd;osk;Ras85D;tsl;tll;Shc;fs(1)N;fs(1)M3;clos
GO:0007365	periodic partitioning	The regionalization process that divides the spatial regions of an embryo into serially repeated regions.	2.041% (1/49)	0.9629559	0.02	NA	NA	59.184% (29/49)	2.017065e-05	4.7	31151;32078;32080;32855;33059;33581;33583;34009;34629;36039;36240;37455;38004;38005;39259;39596;39683;39943;40830;40834;42693;42733;42737;42871;43095;43565;43718;44274;44275	arm;dsh;hop;fu;run;sob;odd;wg;prd;eve;en;Egfr;gsb-n;gsb;wls;dlp;AGO2;frc;bcd;ftz;Dcr-1;Cow;hh;Apc2;Tnks;Axn;pygo;disp;SoxN
GO:0007367	segment polarity determination	Division of the 14 parasegments of the embryo into anterior and posterior compartments; exemplified by the actions of the segment polarity gene products.	2.5% (1/40)	0.9320611	0.03	NA	NA	55% (22/40)	0.0008262787	3.08	31151;32078;32855;34009;36240;37455;38004;38005;39259;39596;39683;39943;40830;42693;42733;42737;42871;43095;43565;43718;44274;44275	arm;dsh;fu;wg;en;Egfr;gsb-n;gsb;wls;dlp;AGO2;frc;bcd;Dcr-1;Cow;hh;Apc2;Tnks;Axn;pygo;disp;SoxN
GO:0007369	gastrulation	A complex and coordinated series of cellular movements that occurs at the end of cleavage during embryonic development of most animals. The details of gastrulation vary from species to species, but usually result in the formation of the three primary germ layers, ectoderm, mesoderm and endoderm.	3.333% (3/90)	0.9375089	0.03	NA	NA	52.222% (47/90)	7.895111e-06	5.1	31151;31221;31554;31912;32080;32160;32544;32703;32813;33059;33445;3346167;33529;33607;33638;33753;34570;34908;35253;35881;36039;36255;36746;37316;37386;37655;38006;38160;38525;38766;38879;39349;39434;39673;39693;40549;40828;41140;41558;41633;41770;42537;42564;42945;44885;46000;49045	arm;Raf;sqh;btd;hop;tsg;Gbeta13F;baz;upd1;run;Drp1;btsz;Mad;slp1;Traf4;tkv;sala;sna;spi;Ggamma1;eve;pyr;sli;CG13427;shg;twi;gol;Ptp61F;srw;bin;pbl;byn;nst;Z600;RhoGAP71E;hkb;zen;Ras85D;Dtg;wntD;stumps;bap;tsl;tld;mys;scw;Gprk2
GO:0007389	pattern specification process	Any developmental process that results in the creation of defined areas or spaces within an organism to which cells respond and eventually are instructed to differentiate.	4.078% (21/515)	0.9939075	0	NA	NA	40.194% (207/515)	2.661176e-07	6.57	117294;2768974;31151;31221;31227;31268;31490;31554;31580;31593;31624;31717;31912;32078;32080;32257;32567;326157;32703;32718;32723;32724;32777;32805;32813;32846;32855;32979;33059;33156;33379;33434;33529;33581;33583;33607;33611;33753;33770;33834;33968;33972;34009;34110;34376;34569;34595;34629;34954;34967;34969;35047;35110;35130;35168;35253;35329;35430;35478;35540;35555;35680;35731;35764;35771;35790;35800;35847;36002;36039;36040;36239;36240;36411;36461;36606;36746;36794;36809;37089;37134;37205;37244;37345;37356;37386;37402;37455;37546;37603;37734;37778;38004;38005;38012;38144;38168;38244;38321;38389;38525;38565;38580;38817;38905;38961;39157;39203;39259;39297;39439;39440;39523;39570;39596;39619;39659;39683;39744;39943;40104;40217;40287;40305;40314;40374;40489;40554;40694;40830;40832;40834;40844;40966;40975;41066;41137;41138;41140;41390;41431;41602;41666;41697;41702;41772;41801;41836;41852;41921;41942;42115;42186;42297;42379;42445;42492;42564;42672;42693;42695;42733;42737;42749;42871;42945;42996;43095;43126;43150;43151;43156;43158;43160;43161;43331;43565;43577;43656;43718;44052;44131;44272;44274;44275;44289;44448;44747;44835;44849;45233;45280;45285;45325;45328;45339;45655;45683;45815;45973;45994;46000;48785;49638;50005;50281;5740204	Dsp1;ind;arm;Raf;gt;crm;AdamTS-B;sqh;swa;Pat1;Atx-1;sn;btd;dsh;hop;lic;exd;mon2;baz;f;B-H2;B-H1;Vps4;upd2;upd1;Bx;fu;Mer;run;l(2)gl;Su(dx);Slh;Mad;sob;odd;slp1;capu;tkv;mid;chic;Hrb27C;ihog;wg;Rbsn-5;trk;salm;esc;prd;twe;cni;cact;dl;amos;Grip71;Sidpn;spi;IKKepsilon;tsh;gus;EcR;jing;didum;sax;Hey;lig;Lpin;dpn;Vps25;sqa;eve;TER94;inv;en;sca;Dp;phyl;sli;calypso;csul;fj;GEFmeso;cora;TBCB;exu;sktl;shg;mago;Egfr;dve;robo1;apt;gbb;gsb-n;gsb;Kr;Rabex-5;rho;Rap1;dos;Hsp83;srw;HDAC1;Dhc64C;CTCF;mus301;Cbl;Cdk8;E(z);wls;rt;ara;caup;Vps36;D;dlp;Tom;Tak1;AGO2;brm;frc;pip;Su(var)3-3;kni;Pka-R1;fng;croc;mael;tub;Sec23;bcd;Dfd;ftz;CG1943;Ada2b;ato;osk;CG8149;rump;Ras85D;wkd;glo;CtBP;sqd;ems;Kots;put;CycC;Caf1-55;Tm1;cv-d;mor;sll;14-3-3epsilon;nos;mira;H;AnxB9;tsl;loco;Dcr-1;vret;Cow;hh;EloA;Apc2;tld;bai;Tnks;CG5890;E(spl)mdelta-HLH;E(spl)mgamma-HLH;E(spl)m3-HLH;E(spl)m5-HLH;E(spl)m7-HLH;E(spl)m8-HLH;btz;Axn;spn-A;tll;pygo;Shc;Mkrn1;tio;disp;SoxN;flw;scrib;msk;m;pnr;capt;cv-2;Dr;lin;sens;net;dom;milt;Spn27A;fs(1)N;fs(1)M3;scw;wek;drm;CG8369;BobA;clos
GO:0007391	dorsal closure	The process during Drosophila embryogenesis whereby the ectodermal cells of the lateral epithelium stretch in a coordinated fashion to internalize the amnioserosa cells and close the embryo dorsally.	5.825% (6/103)	0.6662308	0.18	NA	NA	43.689% (45/103)	0.002113458	2.68	31151;31746;32078;32876;32920;33072;33156;33619;33638;33753;33834;33903;33988;34009;34096;34132;35253;35505;35524;35881;35950;36057;36442;36990;37205;37455;37778;38168;38244;38489;38631;38831;39659;41140;41265;41772;42889;44039;44266;44353;44448;44855;44858;44885;45282	arm;Traf6;dsh;Pvf1;Vav;Npc1b;l(2)gl;ed;Traf4;tkv;chic;mmy;Rab30;wg;Cka;Btk;spi;scaf;Src42A;Ggamma1;Pkn;Jra;Ack-like;POSH;cora;Egfr;gbb;rho;Rap1;Ack;spo;Rac2;Tak1;Ras85D;jumu;put;jar;Pak;Inx3;Shark;scrib;rib;sad;mys;dib
GO:0007399	nervous system development	The process whose specific outcome is the progression of nervous tissue over time, from its formation to its mature state.	5.472% (62/1133)	0.9402048	0.03	NA	NA	35.04% (397/1133)	5.829684e-05	4.23	19835383;246538;250736;261629;2768974;30981;30982;30983;30984;31000;31003;31011;31014;31016;31101;31151;31221;31224;31227;31245;31247;31349;31362;31364;31513;31554;31620;31622;31696;31712;31717;31780;318841;31912;31987;32007;32078;32080;32087;32119;32229;32363;32544;32567;326122;326152;32623;32631;32703;32718;32723;32724;32743;32746;32761;32771;32777;32782;32794;32813;32846;32849;32876;32919;32920;32979;33024;33059;33072;33156;33212;33220;33314;33343;33346;33373;33379;33474;33529;33530;33619;33659;33669;33753;33770;33782;33788;33814;33819;33834;33863;33903;33974;34007;34009;34010;34077;34096;34110;34193;34196;34215;34280;34328;34379;34385;34479;34495;34569;34669;34681;34735;34785;34790;34847;34903;34906;34908;34924;34969;35004;35045;35047;35058;35110;35168;35238;35253;35261;35329;35362;35378;35524;35532;35540;35555;35576;35662;35680;35731;35742;35747;35764;35800;35881;35971;35975;35985;35997;35998;36010;36039;36040;36041;36054;36057;36086;36104;36122;36134;36239;36240;36255;36272;36299;36411;36424;36445;36460;36497;36561;36588;36604;36606;36671;36702;36727;36746;36753;36790;37007;37038;37040;37066;37076;37089;37205;37230;37247;37277;37284;37364;37386;37418;37447;37455;37603;37619;37734;37778;37840;37851;37854;37893;37961;38002;38004;38005;38012;38017;38021;38160;38168;38231;38244;38254;38321;38389;38410;38513;38558;38565;38580;38590;38631;38644;38669;38723;38765;38831;38879;38884;38893;38961;38976;39165;39203;39289;39340;39405;39429;39433;39439;39440;39441;39491;39524;39536;39564;39570;39596;39653;39663;39696;39716;39717;39720;39744;39826;39873;39881;40030;40146;40165;40201;40225;40232;40246;40305;40327;40456;40462;40506;40549;40582;40605;40607;40694;40795;40831;40834;40913;40975;40982;40993;41020;41087;41140;41247;41353;41363;41423;41446;41455;41549;41633;41675;41697;41719;41770;41772;41840;41852;41861;41942;42058;42066;42103;42186;42297;42300;42371;42379;42389;42499;42509;42567;42596;42652;42672;42693;42707;42737;42738;42753;42835;42846;42853;42865;42871;42889;42898;42934;42940;42945;42964;42979;42986;43046;43080;43093;43150;43151;43156;43158;43160;43161;43162;43215;43288;43417;43476;43491;43514;43558;43656;43728;43789;43826;43873;43974;43997;44018;44039;44052;44219;44275;44339;44355;44448;44505;44548;44747;44748;44817;44855;44858;44885;45233;45282;45285;45320;45328;45396;45655;46194;47121;47141;47285;47396;48071;48971;48973;53446;53556;53569;64877	PIG-V;Sema2b;bwa;Unc-115a;ind;ac;sc;l(1)sc;Pgcl;elav;vnd;Dredd;Roc1a;SkpA;pck;arm;Raf;PsGEF;gt;Seipin;Pi4KIIIalpha;Vap33;Tip60;Fas2;CG15765;sqh;pod1;Nf-YC;Nek2;orion;sn;Es2;Bsg;btd;spri;sesB;dsh;hop;Gs2;bif;pira;CG11584;Gbeta13F;exd;rumi;erm;Arp2;mbt;baz;f;B-H2;B-H1;RhoGAPp190;beta-Spec;CG6398;mnb;Vps4;CG6867;wupA;upd1;Bx;wgn;Pvf1;rictor;Vav;Mer;CG17068;run;Npc1b;l(2)gl;ebi;shv;robo3;chinmo;cpb;Got2;Su(dx);daw;Mad;gkt;ed;ine;Elba1;tkv;mid;Lam;GluRIIA;rau;bchs;chic;stai;mmy;SA;Wnt4;wg;Wnt6;spz3;Cka;Rbsn-5;Glt;PrBP;C1GalTA;gcm2;Dref;Hand;Cdk5alpha;EMC3;Nos;salm;nub;spict;Uvrag;Sec71;Sos;noc;esg;wor;sna;CycE;cact;BuGZ;Dif;dl;qua;amos;Sidpn;Hasp;spi;Nf-YB;IKKepsilon;Mtp;Dap160;Src42A;Tbce;EcR;jing;Mob4;so;didum;sax;Cul1;drosha;Hey;dpn;Ggamma1;ced-6;Wnt2;Smyd4-1;Mmp2;Uba1;dila;eve;TER94;Pka-R2;egr;Jra;RNaseZ;Galphao;Git;CG12935;inv;en;pyr;MCPH1;Smyd4-4;sca;sug;Nrk;Fsn;drk;pea;conv;Sin1;phyl;CG10257;Hr51;Cdk5;sli;Strn-Mlck;Ptp52F;Sema1b;grh;Orai;Sema5c;Naus;fj;cora;hts;hpo;18w;Efhc1.2;otp;shg;Lapsyn;Sdc;Egfr;robo1;stl;apt;gbb;IntS1;yki;CG10339;Slik;Eps-15;uzip;gsb-n;gsb;Kr;Pdk1;p130CAS;Ptp61F;rho;alpha-Spec;Rap1;Dbx;dos;Hsp83;PIG-C;ImpL2;NT1;HDAC1;Dhc64C;Con;spo;Usp47;Rcc1;LanA;Galphai;Rac2;pbl;exex;CG7565;Cbl;foi;CalpB;E(z);CG7512;CycA;CG4328;sti;eIF2beta;ara;caup;mirr;trn;Liprin-beta;DCTN1-p150;btl;D;dlp;FucTA;Toll-6;comm3;comm2;comm;fwe;brm;fax;Nrt;TSG101;not;tey;trc;gig;gogo;polo;in;Pka-R1;siz;Rich;Hem;Arf1;hkb;spartin;opa;Gnf1;Sec23;Zif;Ama;ftz;Nlg1;ato;Sgt1;Arl2;Mkk4;Rel;Ras85D;Syn;Arfip;pros;l(3)neo38;aurA;mfas;Octbeta2R;wntD;flfl;ems;twf;stumps;put;Hsc70-4;Tm1;Cyfip;mor;Patr-1;cher;Dscam3;14-3-3epsilon;nos;sqz;RhoGAP92B;mira;psidin;Sec15;Usp8;CASK;how;Octbeta1R;loco;Dcr-1;klg;hh;unk;Cdc16;AP-1sigma;spas;SMC1;Kal1;Apc2;jar;BRWD3;atl;slo;tld;Nct;PIG-S;ssh;RIOK2;XNP;jigr1;E(spl)mdelta-HLH;E(spl)mgamma-HLH;E(spl)m3-HLH;E(spl)m5-HLH;E(spl)m7-HLH;E(spl)m8-HLH;gro;amon;l(3)mbt;DIP-gamma;Trc8;Cap-D2;Drice;Tace;tll;pasha;dati;Actbeta;ras;trio;jbug;cas;Pak;Shc;Sr-CII;SoxN;imd;drl;scrib;br;lola;msk;NiPp1;for;rib;sad;mys;capt;dib;Dr;trol;sens;E5;dom;Spn;dup;ebo;repo;Tor;Su(z)12;Atpalpha;Src64B;HGTX;dbo;pins;cpx
GO:0007405	neuroblast proliferation	The expansion of a neuroblast population by cell division. A neuroblast is any cell that will divide and give rise to a neuron.	5.208% (5/96)	0.7550595	0.12	NA	NA	43.75% (42/96)	0.002830777	2.55	31912;32544;326152;32703;33156;33474;34096;34903;34906;34908;35378;35576;35800;35881;37247;38389;38565;38580;38765;39203;39340;39744;40232;40795;40982;40993;41363;41675;41942;42379;42672;42737;42871;42889;43150;43151;43156;43288;43656;43826;45320;53569	btd;Gbeta13F;erm;baz;l(2)gl;daw;Cka;esg;wor;sna;Dap160;Mob4;dpn;Ggamma1;hpo;Hsp83;HDAC1;Dhc64C;Galphai;E(z);CycA;brm;polo;Zif;Sgt1;Arl2;pros;flfl;mor;mira;loco;hh;Apc2;jar;E(spl)mdelta-HLH;E(spl)mgamma-HLH;E(spl)m3-HLH;l(3)mbt;tll;Actbeta;trol;pins
GO:0007409	axonogenesis	De novo generation of a long process of a neuron, including the terminal branched region. Refers to the morphogenesis or creation of shape or form of the developing axon, which carries efferent (outgoing) action potentials from the cell body towards target cells.	5% (16/320)	0.8910933	0.05	NA	NA	36.562% (117/320)	0.006017221	2.22	246538;261629;31227;31245;31364;31620;31622;318841;31987;32078;32119;32229;326152;32743;32746;32782;32849;32920;33059;33314;33474;33770;33834;33903;34007;34193;34385;34681;34790;35524;35555;35975;35997;36039;36041;36240;36445;36588;36702;36727;36746;36753;36790;37007;37066;37230;37386;37447;37603;38002;38012;38160;38168;38231;38254;38513;38558;38565;38723;38831;38879;38884;39203;39433;39441;39491;39524;39536;39564;39570;39596;39663;39696;39716;39717;39744;39826;39873;40030;40225;40456;40462;41363;41455;41697;41772;41840;41861;42066;42103;42186;42389;42499;42835;42846;42934;42986;43080;43417;43558;43873;43974;43997;44039;44052;44275;44355;44548;44748;44817;44858;44885;45233;45320;45328;47396;48973	Sema2b;Unc-115a;gt;Seipin;Fas2;pod1;Nf-YC;Bsg;spri;dsh;bif;pira;erm;RhoGAPp190;beta-Spec;CG6867;wgn;Vav;run;robo3;daw;mid;chic;mmy;Wnt4;Glt;Cdk5alpha;spict;Sos;Src42A;jing;Wnt2;Mmp2;eve;Pka-R2;en;Nrk;conv;Hr51;Cdk5;sli;Strn-Mlck;Ptp52F;Sema1b;Sema5c;hts;shg;Sdc;robo1;uzip;Kr;Ptp61F;rho;alpha-Spec;Dbx;ImpL2;NT1;HDAC1;LanA;Rac2;pbl;exex;E(z);eIF2beta;mirr;trn;Liprin-beta;DCTN1-p150;btl;D;dlp;Toll-6;comm3;comm2;comm;brm;fax;Nrt;not;gogo;Rich;Hem;pros;mfas;ems;put;Hsc70-4;Cyfip;cher;Dscam3;14-3-3epsilon;psidin;Sec15;AP-1sigma;spas;atl;ssh;XNP;DIP-gamma;Tace;ras;trio;jbug;Pak;Shc;SoxN;drl;lola;NiPp1;for;sad;mys;capt;trol;sens;Tor;Src64B
GO:0007417	central nervous system development	The process whose specific outcome is the progression of the central nervous system over time, from its formation to the mature structure. The central nervous system is the core nervous system that serves an integrating and coordinating function. In vertebrates it consists of the brain and spinal cord. In those invertebrates with a central nervous system it typically consists of a brain, cerebral ganglia and a nerve cord.	3.846% (11/286)	0.9814337	0.01	NA	NA	38.112% (109/286)	0.001734335	2.76	250736;2768974;30981;30982;30983;31000;31003;31101;31224;31364;31712;32229;32567;32631;32743;32761;32920;33059;33072;33314;33343;33529;33530;33770;33782;33819;33834;33903;34009;34077;34196;34215;34847;34903;34906;34908;34924;35540;35555;35747;35971;35997;35998;36086;36104;36122;36240;36272;36424;36561;36702;37038;37066;37205;37277;37386;37734;37778;37851;38005;38168;38231;38558;38580;38631;38669;38765;38884;38976;39429;39570;39744;39873;40305;40327;40462;40549;40605;40834;40975;41363;41423;41697;41719;42379;42672;42737;42853;42871;42986;43476;43491;43656;43728;43789;43826;43974;44018;44275;44355;44855;44858;44885;45282;45285;45396;47141;48973;53446	bwa;ind;ac;sc;l(1)sc;elav;vnd;pck;PsGEF;Fas2;orion;pira;exd;mbt;RhoGAPp190;CG6398;Vav;run;Npc1b;robo3;chinmo;Mad;gkt;mid;Lam;bchs;chic;mmy;wg;spz3;PrBP;C1GalTA;noc;esg;wor;sna;CycE;EcR;jing;drosha;ced-6;Mmp2;Uba1;RNaseZ;Galphao;Git;en;MCPH1;sug;pea;Hr51;grh;Sema5c;cora;18w;shg;apt;gbb;yki;gsb;rho;alpha-Spec;NT1;Dhc64C;spo;Rcc1;Galphai;exex;foi;sti;D;brm;Nrt;Pka-R1;siz;Hem;hkb;opa;ftz;ato;pros;l(3)neo38;ems;twf;mira;loco;hh;SMC1;Apc2;ssh;Trc8;Cap-D2;tll;pasha;dati;Actbeta;trio;cas;SoxN;drl;rib;sad;mys;dib;Dr;E5;ebo;Src64B;HGTX
GO:0007423	sensory organ development	The process whose specific outcome is the progression of sensory organs over time, from its formation to the mature structure.	3.512% (17/484)	0.9988207	0	NA	NA	35.331% (171/484)	0.005405786	2.27	19835383;30981;30982;30983;31151;31212;31221;31364;31473;31533;31696;31717;318008;32078;32080;32473;32556;32567;326122;326198;32631;32718;32723;32724;32777;32813;32846;32920;32979;32987;33059;33156;33212;33379;33474;33529;33619;33638;33648;33753;33782;33814;33819;33972;34009;34096;34286;34328;34479;34527;34569;34790;34847;34908;34924;35110;35253;35261;35329;35430;35524;35662;35680;35800;35927;35985;36057;36260;36299;36411;36445;36497;36527;36578;36606;36750;36912;37038;37089;37247;37386;37449;37455;37778;37851;37893;38012;38070;38168;38202;38244;38321;38410;38644;38961;39157;39259;39419;39439;39440;39441;39483;39536;39564;39596;39619;39621;39659;39943;40165;40233;40314;40327;40456;40462;40506;40527;40548;40714;40828;40975;41086;41140;41265;41363;41602;41719;41772;41801;41861;41981;42175;42186;42380;42445;42499;42544;42707;42737;42738;42753;42835;42945;42964;42979;42986;43150;43157;43161;43215;43385;43514;43656;43823;43826;44052;44272;44448;44505;44548;44747;44849;44915;45233;45248;45328;46020;48535;48973;50281;53428	PIG-V;ac;sc;l(1)sc;arm;temp;Raf;Fas2;RhoGAP5A;CG4766;Nek2;sn;jv;dsh;hop;shtd;Stim;exd;rumi;Krn;mbt;f;B-H2;B-H1;Vps4;upd1;Bx;Vav;Mer;AP-1-2beta;run;l(2)gl;ebi;Su(dx);daw;Mad;ed;Traf4;morgue;tkv;Lam;rau;bchs;ihog;wg;Cka;pelo;Dref;EMC3;Nup154;salm;Sos;noc;sna;CycE;amos;spi;Nf-YB;IKKepsilon;tsh;Src42A;so;didum;dpn;Su(var)2-10;Smyd4-1;Jra;Sobp;Smyd4-4;sca;Nrk;drk;fl(2)d;Opa1;phyl;Mlf;Ehbp1;grh;fj;hpo;shg;Fkbp14;Egfr;gbb;yki;Slik;Kr;Hipk;rho;Bro;Rap1;dos;PIG-C;Usp47;Cbl;Cdk8;wls;eyg;ara;caup;mirr;Srrm1;DCTN1-p150;btl;dlp;Tom;Ocho;Tak1;frc;trc;alphaSnap;fng;siz;Rich;Hem;Arf1;aux;Skp2;jagn;zen;ato;hyx;Ras85D;jumu;pros;CtBP;twf;put;CycC;Cyfip;pad;MED17;14-3-3epsilon;Hs6st;H;Sec15;C15;klg;hh;unk;Cdc16;AP-1sigma;tld;Nct;PIG-S;ssh;E(spl)mdelta-HLH;E(spl)m4-BFM;E(spl)m8-HLH;amon;Hrb98DE;Drice;tll;Arf4;Actbeta;Shc;tio;scrib;br;lola;msk;pnr;Prim2;capt;Nckx30C;sens;NAT1;Hrb87F;Src64B;BobA;wds
GO:0007424	open tracheal system development	The process whose specific outcome is the progression of an open tracheal system over time, from its formation to the mature structure. An open tracheal system is a respiratory system, a branched network of epithelial tubes that supplies oxygen to target tissues via spiracles. An example of this is found in Drosophila melanogaster.	4.858% (12/247)	0.8854936	0.05	NA	NA	37.247% (92/247)	0.007890075	2.1	31101;31151;31155;31221;31364;31554;31557;31644;32078;32080;32683;32703;32920;33022;3346167;3346238;33470;33619;33753;33782;33903;34009;34132;34569;34646;34790;34847;34903;35253;35329;35362;35524;35555;35966;35975;35997;36240;36337;36497;36588;36609;36746;37038;37089;37205;37386;37447;37455;37603;37734;37890;37893;38121;38168;38580;38614;38723;38831;38976;39491;39536;39564;39596;39881;40150;40287;40378;40633;40694;40745;41069;41140;41390;41697;41770;41772;41774;41887;42341;42380;42737;42862;43420;43950;44052;44855;44885;45325;47137;47396;48971;48973	pck;arm;Rbcn-3B;Raf;Fas2;sqh;Rbcn-3A;bou;dsh;hop;wus;baz;Vav;obst-A;btsz;form3;colt;ed;tkv;Lam;mmy;wg;Btk;salm;crok;Sos;noc;esg;spi;IKKepsilon;Mtp;Src42A;jing;wun;Wnt2;Mmp2;en;garz;drk;conv;L;sli;grh;fj;cora;shg;Sdc;Egfr;robo1;apt;bs;Slik;Trh;rho;Dhc64C;Membrin;LanA;Rac2;foi;trn;DCTN1-p150;btl;dlp;TSG101;serp;kni;Hr78;Hph;Sec23;Gasp;ich;Ras85D;wkd;ems;stumps;put;Cad88C;AdamTS-A;Vha13;Hs6st;hh;Tsc1;wat;Cds;Shc;rib;mys;lin;knk;Tor;Atpalpha;Src64B
GO:0007426	tracheal outgrowth, open tracheal system	The projection of branches of an open tracheal system towards their target tissues. An example of this is found in Drosophila melanogaster.	0% (0/17)	1	0	NA	NA	64.706% (11/17)	0.003191207	2.5	34790;35997;36497;37038;37455;38831;39564;41140;41770;44052;44855	Sos;Mmp2;drk;grh;Egfr;Rac2;btl;Ras85D;stumps;Shc;rib
GO:0007444	imaginal disc development	The process whose specific outcome is the progression of the imaginal disc over time, from its formation to the metamorphosis to form adult structures. Imaginal discs are epithelial infoldings in the larvae of holometabolous insects that develop into adult structures (legs, antennae, wings, etc.).	3.191% (18/564)	0.999878	0	NA	NA	37.766% (213/564)	2.853885e-05	4.54	117294;30984;31151;31221;31364;31473;31490;31554;31624;31665;31717;31912;31913;32078;32080;32556;32608;326166;32718;32723;32724;32813;32846;32855;32858;33114;33156;33212;33236;33343;33346;33379;33434;33474;33477;33505;33529;33581;33583;33619;33638;33753;33770;33834;33972;33988;34009;34070;34110;34132;34405;34495;34527;34569;34709;34735;34767;34790;34812;34847;34903;34910;34924;34978;34981;35058;35131;35190;35215;35253;35381;35430;35478;35505;35524;35540;35555;35731;35771;35790;35801;35847;35927;35950;35997;36002;36033;36057;36104;36173;36239;36240;36378;36411;36497;36571;36573;36648;36702;36996;37089;37134;37205;37386;37449;37455;37546;37573;37778;37805;37851;37873;37882;37890;38070;38144;38168;38244;38432;38961;39039;39157;39259;39419;39439;39440;39441;39564;39596;39659;39686;39693;39733;39744;39881;39943;40165;40217;40233;40246;40314;40506;40548;40605;40844;40966;40975;41086;41137;41140;41144;41265;41520;41551;41602;41772;41786;41801;41921;41942;42186;42371;42380;42438;42445;42492;42509;42544;42596;42733;42737;42738;42749;42770;42862;42871;42889;42945;42990;43126;43151;43565;43673;43718;43728;43826;43974;44039;44052;44274;44289;44355;44448;44747;44835;44885;45233;45280;45285;45325;45339;45574;45655;45881;46000;46234;46719;49045;49638;50005;50050;53428;53573	Dsp1;Pgcl;arm;Raf;Fas2;RhoGAP5A;AdamTS-B;sqh;Atx-1;brk;sn;btd;Sp1;dsh;hop;Stim;mei-41;Tap42;f;B-H2;B-H1;upd1;Bx;fu;Cyp18a1;Septin1;l(2)gl;ebi;Ipk2;chinmo;cpb;Su(dx);Slh;daw;Duox;Chd1;Mad;sob;odd;ed;Traf4;tkv;mid;chic;ihog;Rab30;wg;Rack1;Rbsn-5;Btk;lft;Nos;Nup154;salm;Sfmbt;Uvrag;B4;Sos;Vajk3;noc;esg;lace;CycE;Idgf1;Idgf3;qua;Irk3;Ddc;Pax;spi;E2f2;tsh;gus;scaf;Src42A;EcR;jing;sax;lig;Lpin;pnut;Vps25;Su(var)2-10;Pkn;Mmp2;sqa;Pal1;Jra;Galphao;Syx7;inv;en;Cyp301a1;sca;drk;cg;Sdb;hui;Hr51;RhoGAP54D;fj;GEFmeso;cora;shg;Fkbp14;Egfr;dve;px;gbb;Galphas;yki;Nop60B;nord;bs;Hipk;Rabex-5;rho;Rap1;ImpE2;Cbl;Doc1;Cdk8;wls;eyg;ara;caup;mirr;btl;dlp;Tak1;dop;RhoGAP71E;Pka-C3;brm;TSG101;frc;trc;Su(var)3-3;alphaSnap;in;fng;Arf1;Skp2;opa;CG1943;Ada2b;ato;hyx;CG8149;Ras85D;by;jumu;Cyp9f2;Snx3;CtBP;put;smp-30;CycC;cv-d;mor;14-3-3epsilon;RhoGAP92B;Hs6st;Septin2;H;AnxB9;Usp8;C15;how;Cow;hh;unk;EloA;Irk2;Tsc1;Apc2;jar;tld;tnc;CG5890;E(spl)mgamma-HLH;Axn;dco;pygo;pasha;Actbeta;trio;Pak;Shc;disp;flw;drl;scrib;msk;m;mys;capt;cv-2;Dr;lin;net;ida;dom;ix;scw;fbl;dlt;Gprk2;drm;CG8369;peg;wds;Ilk
GO:0007472	wing disc morphogenesis	The process in which the anatomical structures derived from the wing disc are generated and organized. This includes the transformation of a wing imaginal disc from a monolayered epithelium in the larvae of holometabolous insects into recognizable adult structures including the wing hinge, wing blade and pleura.	2.778% (8/288)	0.9987226	0	NA	NA	39.931% (115/288)	0.0001668357	3.78	30984;31151;31221;31490;31554;31624;31665;31717;32078;32080;32556;326166;32718;32813;32846;33114;33212;33379;33474;33477;33505;33529;33619;33753;34009;34110;34405;34569;35058;35253;35430;35478;35505;35524;35540;35555;35731;35790;35801;35950;36033;36104;36239;36240;36411;36497;36571;36573;36702;37089;37134;37205;37386;37449;37455;37546;37573;37778;37805;37882;37890;38070;38144;38168;38244;38961;39259;39439;39440;39441;39596;39659;39733;39744;39943;40165;40217;40233;40246;40314;40506;41086;41140;41144;41265;41772;41786;41921;41942;42380;42445;42509;42596;42737;42738;42749;42945;42990;43565;43718;43826;44052;44289;44448;44747;44835;44885;45280;45285;45339;46000;46234;49045;50050;53573	Pgcl;arm;Raf;AdamTS-B;sqh;Atx-1;brk;sn;dsh;hop;Stim;Tap42;f;upd1;Bx;Septin1;ebi;Su(dx);daw;Duox;Chd1;Mad;ed;tkv;wg;Rbsn-5;lft;salm;qua;spi;tsh;gus;scaf;Src42A;EcR;jing;sax;Lpin;pnut;Pkn;Pal1;Galphao;inv;en;sca;drk;cg;Sdb;Hr51;fj;GEFmeso;cora;shg;Fkbp14;Egfr;dve;px;gbb;Galphas;nord;bs;Hipk;Rabex-5;rho;Rap1;Cbl;wls;ara;caup;mirr;dlp;Tak1;Pka-C3;brm;frc;trc;Su(var)3-3;alphaSnap;in;fng;Arf1;hyx;Ras85D;by;jumu;put;smp-30;cv-d;mor;Hs6st;H;Usp8;how;hh;unk;EloA;tld;tnc;Axn;pygo;Actbeta;Shc;flw;scrib;msk;m;mys;cv-2;Dr;net;scw;fbl;Gprk2;peg;Ilk
GO:0007476	imaginal disc-derived wing morphogenesis	The process in which the anatomical structures of the imaginal disc-derived wing are generated and organized. The wing is an appendage modified for flying.	2.909% (8/275)	0.9977121	0	NA	NA	39.273% (108/275)	0.0005369467	3.27	30984;31151;31221;31490;31554;31624;31665;31717;32078;32556;32718;32846;33114;33212;33379;33474;33477;33505;33529;33619;33753;34009;34110;34405;34569;35058;35253;35430;35524;35540;35555;35731;35790;35801;36033;36104;36239;36240;36411;36497;36571;36573;36702;37089;37134;37205;37386;37449;37455;37546;37573;37778;37805;37882;37890;38070;38144;38168;38244;38961;39259;39439;39440;39441;39596;39733;39744;39943;40165;40217;40233;40246;40314;40506;41086;41140;41144;41265;41772;41786;41921;41942;42380;42445;42509;42596;42737;42738;42749;42945;42990;43565;43718;43826;44052;44289;44448;44747;44835;44885;45280;45285;45339;46000;46234;49045;50050;53573	Pgcl;arm;Raf;AdamTS-B;sqh;Atx-1;brk;sn;dsh;Stim;f;Bx;Septin1;ebi;Su(dx);daw;Duox;Chd1;Mad;ed;tkv;wg;Rbsn-5;lft;salm;qua;spi;tsh;Src42A;EcR;jing;sax;Lpin;pnut;Pal1;Galphao;inv;en;sca;drk;cg;Sdb;Hr51;fj;GEFmeso;cora;shg;Fkbp14;Egfr;dve;px;gbb;Galphas;nord;bs;Hipk;Rabex-5;rho;Rap1;Cbl;wls;ara;caup;mirr;dlp;Pka-C3;brm;frc;trc;Su(var)3-3;alphaSnap;in;fng;Arf1;hyx;Ras85D;by;jumu;put;smp-30;cv-d;mor;Hs6st;H;Usp8;how;hh;unk;EloA;tld;tnc;Axn;pygo;Actbeta;Shc;flw;scrib;msk;m;mys;cv-2;Dr;net;scw;fbl;Gprk2;peg;Ilk
GO:0007498	mesoderm development	The process whose specific outcome is the progression of the mesoderm over time, from its formation to the mature structure. The mesoderm is the middle germ layer that develops into muscle, bone, cartilage, blood and connective tissue.	1.031% (1/97)	0.9985545	0	NA	NA	43.299% (42/97)	0.003568504	2.45	19835749;31129;32314;32420;32544;33607;34009;34330;34908;35719;35881;36255;36515;36746;37386;37655;3771968;38006;38047;38723;38766;38879;38976;38988;39349;39434;40549;40834;41136;41140;41770;41822;42537;42596;42737;43161;43183;43323;44013;44289;44787;46000	CG44245;Scgdelta;up;fiz;Gbeta13F;slp1;wg;bib;sna;Dgat2;Ggamma1;pyr;S-Lap5;sli;shg;twi;Msp300;gol;miple1;LanA;bin;pbl;foi;Zasp66;byn;nst;hkb;ftz;RhoL;Ras85D;stumps;CG3987;bap;how;hh;E(spl)m8-HLH;Ald1;Mlc1;sls;flw;miple2;scw
GO:0007507	heart development	The process whose specific outcome is the progression of the heart over time, from its formation to the mature structure. The heart is a hollow, muscular organ, which, by contracting rhythmically, keeps up the circulation of the blood.	4.762% (5/105)	0.8199932	0.09	NA	NA	41.905% (44/105)	0.006014845	2.22	31151;32078;32544;32794;33529;33607;33704;33753;33770;34009;34189;34379;34435;35540;35881;35997;36039;36104;36255;36746;37205;37386;37603;37655;37734;37851;38488;38723;38821;39036;39038;39039;39349;39907;40048;40232;41265;41438;42737;43565;43930;44849;44885;53428	arm;dsh;Gbeta13F;wupA;Mad;slp1;betaggt-I;tkv;mid;wg;Acer;Hand;loh;EcR;Ggamma1;Mmp2;eve;Galphao;pyr;sli;cora;shg;robo1;twi;apt;yki;Fit1;LanA;akirin;Doc3;Doc2;Doc1;byn;Fit2;Cat;polo;jumu;mthl5;hh;Axn;prc;pnr;mys;wds
GO:0007525	somatic muscle development	The process whose specific outcome is the progression of the somatic muscle over time, from its formation to the mature structure. Somatic muscles are striated muscle structures that connect to the exoskeleton or cuticle.	3.191% (3/94)	0.9486285	0.02	NA	NA	44.681% (42/94)	0.00174003	2.76	31024;318855;32567;32742;32794;3346201;34569;35596;36122;36255;37205;37230;3771774;3771783;3771785;3771968;3772148;3772278;3772282;3772345;3772351;3772360;3772447;3772448;3772505;3772541;3772565;3772618;3772632;38082;38491;38821;39297;40232;40554;42596;42799;43150;44013;44548;44910;46059	tw;His2A:CG31618;exd;CG5800;wupA;Unc-89;salm;coro;Git;pyr;cora;hts;His2A:CG33847;His2A:CG33823;His2A:CG33826;Msp300;His2A:CG33850;His2A:CG33862;His2A:CG33808;His2A:CG33814;His2A:CG33817;His2A:CG33841;His2A:CG33829;His2A:CG33835;His2A:CG33865;His2A:CG33820;His2A:CG33844;His2A:CG33838;His2A:CG33832;ebd1;ens;akirin;rt;polo;tub;how;nau;E(spl)mdelta-HLH;sls;lola;unc-45;Sply
GO:0007540	sex determination, establishment of X:A ratio	The developmental process in which an organism senses the number of X chromosomes and autosomes in its genomic complement and responds to it.	0% (0/5)	1	0	NA	NA	100% (5/5)	0.002415618	2.62	30982;32068;32813;33059;35800	sc;sisA;upd1;run;dpn
GO:0007552	metamorphosis	A biological process in which an animal physically develops after birth or hatching, involving a conspicuous and relatively abrupt change in the animal's form or structure. Examples include the change from tadpole to frog, and the change from larva to adult. An example of this is found in Drosophila melanogaster.	4.497% (21/467)	0.9751241	0.01	NA	NA	38.758% (181/467)	2.099433e-05	4.68	30984;31151;31221;31364;31473;31490;31554;31624;31665;31717;31912;31913;32001;32078;32080;32285;32556;326166;32718;32723;32724;32813;32846;32858;32871;33114;33156;33212;33283;33379;33474;33477;33505;33529;33581;33583;33619;33638;33753;33834;33988;34009;34110;34405;34569;34735;34790;34805;34903;35045;35058;35211;35253;35430;35478;35505;35524;35540;35555;35731;35747;35790;35801;35847;35950;35997;35998;36002;36033;36040;36057;36104;36239;36240;36378;36411;36497;36571;36573;36702;36790;36821;36996;37089;37134;37141;37205;37386;37449;37455;37546;37573;37778;37805;37882;37890;37997;38070;38144;38168;38244;38344;38381;38432;38456;38913;38914;38936;38961;39157;39259;39439;39440;39441;39596;39659;39693;39733;39744;39943;40165;40201;40217;40233;40246;40314;40506;40508;40605;40975;41086;41140;41144;41265;41772;41786;41801;41921;41942;42185;42371;42380;42445;42509;42544;42586;42596;42737;42738;42749;42862;42889;42898;42945;42990;43514;43565;43718;43826;43974;44039;44052;44289;44448;44505;44747;44835;44885;45280;45285;45339;45881;46000;46234;46719;47396;47767;49045;49638;50050;53573	Pgcl;arm;Raf;Fas2;RhoGAP5A;AdamTS-B;sqh;Atx-1;brk;sn;btd;Sp1;Atg8a;dsh;hop;IP3K2;Stim;Tap42;f;B-H2;B-H1;upd1;Bx;Cyp18a1;Atg101;Septin1;l(2)gl;ebi;Atg4a;Su(dx);daw;Duox;Chd1;Mad;sob;odd;ed;Traf4;tkv;chic;Rab30;wg;Rbsn-5;lft;salm;Uvrag;Sos;Ance;esg;Dif;qua;fon;spi;tsh;gus;scaf;Src42A;EcR;jing;sax;drosha;Lpin;pnut;Vps25;Pkn;Mmp2;Uba1;sqa;Pal1;TER94;Jra;Galphao;inv;en;Cyp301a1;sca;drk;cg;Sdb;Hr51;Ptp52F;Atg9;RhoGAP54D;fj;GEFmeso;Atg7;cora;shg;Fkbp14;Egfr;dve;px;gbb;Galphas;nord;bs;Phk-3;Hipk;Rabex-5;rho;Rap1;Atg2;Asciz;ImpE2;Ubi-p63E;Atg18a;MED24;BI-1;Cbl;Cdk8;wls;ara;caup;mirr;dlp;Tak1;RhoGAP71E;Pka-C3;brm;frc;trc;gig;Su(var)3-3;alphaSnap;in;fng;Arf1;Chro;opa;ato;hyx;Ras85D;by;jumu;put;smp-30;CycC;cv-d;mor;Mdh2;RhoGAP92B;Hs6st;H;Usp8;C15;Idh3b;how;hh;unk;EloA;Tsc1;jar;BRWD3;tld;tnc;Drice;Axn;pygo;Actbeta;trio;Pak;Shc;flw;scrib;br;msk;m;mys;cv-2;Dr;net;ix;scw;fbl;dlt;Tor;crc;Gprk2;drm;peg;Ilk
GO:0007560	imaginal disc morphogenesis	The process in which the anatomical structures derived from an imaginal disc are generated and organized. The imaginal discs are epithelial infoldings in the larvae of holometabolous insects that develop into adult appendages (legs, antennae, wings, etc.) during metamorphosis from larval to adult form.	3.061% (12/392)	0.9993135	0	NA	NA	38.265% (150/392)	0.0002135602	3.67	30984;31151;31221;31364;31473;31490;31554;31624;31665;31717;31912;31913;32078;32080;32556;326166;32718;32723;32724;32813;32846;32858;33114;33212;33379;33474;33477;33505;33529;33581;33583;33619;33638;33753;33834;33988;34009;34110;34405;34569;34735;34790;34903;35058;35253;35430;35478;35505;35524;35540;35555;35731;35790;35801;35847;35950;35997;36002;36033;36057;36104;36239;36240;36378;36411;36497;36571;36573;36702;36996;37089;37134;37205;37386;37449;37455;37546;37573;37778;37805;37882;37890;38070;38144;38168;38244;38432;38961;39157;39259;39439;39440;39441;39596;39659;39693;39733;39744;39943;40165;40217;40233;40246;40314;40506;40605;40975;41086;41140;41144;41265;41772;41786;41801;41921;41942;42371;42380;42445;42509;42544;42596;42737;42738;42749;42889;42945;42990;43565;43718;43826;43974;44039;44052;44289;44448;44747;44835;44885;45280;45285;45339;45881;46000;46234;46719;49045;49638;50050;53573	Pgcl;arm;Raf;Fas2;RhoGAP5A;AdamTS-B;sqh;Atx-1;brk;sn;btd;Sp1;dsh;hop;Stim;Tap42;f;B-H2;B-H1;upd1;Bx;Cyp18a1;Septin1;ebi;Su(dx);daw;Duox;Chd1;Mad;sob;odd;ed;Traf4;tkv;chic;Rab30;wg;Rbsn-5;lft;salm;Uvrag;Sos;esg;qua;spi;tsh;gus;scaf;Src42A;EcR;jing;sax;Lpin;pnut;Vps25;Pkn;Mmp2;sqa;Pal1;Jra;Galphao;inv;en;Cyp301a1;sca;drk;cg;Sdb;Hr51;RhoGAP54D;fj;GEFmeso;cora;shg;Fkbp14;Egfr;dve;px;gbb;Galphas;nord;bs;Hipk;Rabex-5;rho;Rap1;ImpE2;Cbl;Cdk8;wls;ara;caup;mirr;dlp;Tak1;RhoGAP71E;Pka-C3;brm;frc;trc;Su(var)3-3;alphaSnap;in;fng;Arf1;opa;ato;hyx;Ras85D;by;jumu;put;smp-30;CycC;cv-d;mor;RhoGAP92B;Hs6st;H;Usp8;C15;how;hh;unk;EloA;jar;tld;tnc;Axn;pygo;Actbeta;trio;Pak;Shc;flw;scrib;msk;m;mys;cv-2;Dr;net;ix;scw;fbl;dlt;Gprk2;drm;peg;Ilk
GO:0008104	protein localization	Any process in which a protein is transported to, or maintained in, a specific location.	6.931% (49/707)	0.3337283	0.48	NA	NA	35.361% (250/707)	0.0008162201	3.09	118436;19835383;2768944;30973;31045;31151;31244;31329;31593;31620;317926;31800;31841;318841;31902;32070;32081;32350;32470;32505;32512;32544;326157;32703;32813;32818;32919;32968;32979;32987;33025;33078;33156;33191;33211;33379;33402;33425;33434;3346167;3346201;33465;33560;33561;33562;33638;33782;33834;33890;33972;34126;34314;34333;34338;34427;34479;34527;34618;34624;34677;34778;34785;34872;34946;34969;35016;35378;35478;35511;35512;35615;35672;35680;35847;35865;35881;35940;35943;36010;36040;36054;36102;36122;36127;36173;36264;36310;36337;36409;36465;36565;36583;36726;36809;36821;36830;36912;36982;37014;37019;37076;37119;37122;37179;37205;37246;37356;37386;37400;37402;37536;37537;37564;37565;37635;3772677;37851;38023;38151;38160;38168;38192;38199;38219;38220;38258;38391;38459;38489;38541;38580;38593;38597;38602;38635;38669;38698;38721;38722;38735;38750;38765;38811;38815;38879;38913;38930;38957;38987;39051;39136;39218;39222;39259;39420;39523;39536;39596;39652;39656;39686;39747;39862;39881;40031;40160;40232;40233;40288;40331;40373;40456;40489;40506;40581;40633;40670;40694;40786;40859;40913;40920;40924;41025;41066;41107;41152;41153;41158;41317;41353;41363;41367;41446;41675;41719;41740;41870;41873;42066;42171;42186;42192;42298;42371;42379;42436;42439;42491;42499;42561;42642;42680;42716;42733;42737;42810;42816;42835;42843;42889;42904;42996;43095;43163;43229;43331;43550;43555;43719;43823;43827;44039;44172;44448;44747;44855;45683;46091;47141;47396;50050;50096;53563;53569;59141;59142;59143;59215;59247	Ranbp16;PIG-V;rho-5;cin;CG3703;arm;Tsp3A;Parg;Pat1;pod1;CG32225;Crag;Arfrp1;Bsg;Gga;Gapvd1;Tim8;Nup93-1;Scamp;CG9240;CG12379;Gbeta13F;mon2;baz;upd1;por;rictor;Sec61gamma;Mer;AP-1-2beta;Rab10;Ntf-2;l(2)gl;CG17075;AP-2alpha;Su(dx);sau;PIG-Wa;Slh;btsz;Unc-89;Tnpo-SR;Snx1;CG12795;Cog3;Traf4;Lam;chic;slam;ihog;Snx6;CG5885;Trp1;Pen;KdelR;EMC3;Nup154;Tom70;JhI-21;PICK1;TM9SF4;Sec71;mol;BicC;cact;Cse1;Dap160;gus;CG7791;Gp210;Tsp42Ef;CG11141;didum;Vps25;stmA;Ggamma1;Rab32;Gnptab;dila;TER94;egr;RanBPM;Git;Rab3;Syx7;Mtor;CG8860;garz;Nacalpha;CG4676;eIF3m;Hsc70-5;Flo1;csul;Atg9;Nup62;Ehbp1;Cc2d2a;Dlish;Hyccin;Naus;Ttd14;Lamtor2;CG18190;cora;Rep;sktl;shg;ktub;mago;Vps35;Swim;rad50;CG10344;EMC8-9;Snapin;yki;Vdup1;Herc4;Ptp61F;rho;CG13926;alphaCOP;Oseg4;PIG-Wb;Cnb;gry;mge;Ack;Syx17;Dhc64C;Srp54k;Gdap1;CG10674;TM9SF3;Rcc1;loj;Tnpo;CG8219;Vps8;Ist1;Galphai;lark;Srp19;pbl;Atg18a;Rab19;Oseg1;GAPsec;Use1;SH3PX1;CG6418;OXA1L;wls;CG10616;Vps36;DCTN1-p150;dlp;Pex3;CG6878;dop;Hip14;zetaCOP;TSG101;bora;Kap-alpha1;polo;alphaSnap;cmpy;ICA69;Syx6;Rich;mael;Arf1;Karybeta3;Hph;Pi4KIIalpha;Sec23;CG10286;Sas-4;Nlg1;CG10086;CG2993;p;osk;Vps16A;CG9393;Vps45;Kap-alpha3;CG14696;Arfip;pros;Ipo9;aurA;flfl;twf;su(Hw);Cog2;CG34404;cher;cdm;14-3-3epsilon;Vps39;CG11779;RhoGAP92B;mira;Srp14;Srp72;Cortactin;Sec15;GABA-B-R2;AP-2mu;Nup133;CG6688;Cow;hh;Lsd-1;Nup98-96;AP-1sigma;KrT95D;jar;CG6454;bai;Tnks;Exo84;His2Av;btz;Vps13B;Sas-6;rod;Arf4;apolpp;Pak;RabX1;scrib;msk;rib;milt;Nup214;ebo;Tor;peg;Spase12;gukh;pins;CG18745;CG18746;CG18747;Arts;Zwilch
GO:0008152	metabolic process	The chemical reactions and pathways, including anabolism and catabolism, by which living organisms transform chemical substances. Metabolic processes typically transform small molecules, but also include macromolecular processes such as DNA repair and replication, and protein synthesis and degradation.	6.996% (396/5660)	0.01318852	1.88	NA	NA	32.509% (1840/5660)	7.183695e-10	9.14	117294;117419;14462485;14462577;192506;192507;19834908;19835383;19835548;19893529;19893533;19893535;19893551;19893552;19893556;246386;246404;246412;246414;246416;246445;246457;246485;246580;246620;246651;250736;26067068;261610;261631;2768661;2768668;2768674;2768916;2768940;2768945;2768974;2768998;30973;30980;30981;30982;30983;30984;30986;30995;31000;31003;31011;31012;31014;31016;31024;31027;31044;31052;31054;31061;31072;31083;31139;31150;31151;31154;31157;31158;31160;31170;31205;31212;31221;31227;31230;31240;31243;31245;31247;31257;31258;31268;31320;31329;31347;31349;31351;31357;31362;31373;31374;31398;31402;31458;31481;31487;31490;31491;31503;31518;31527;31528;31532;31544;31552;31553;31558;31562;31577;31579;31587;31588;31593;31594;31603;31604;31606;31622;31624;31630;31662;31665;31680;31683;31696;31700;31713;31718;31728;31737;31741;31743;31746;31747;31771;31780;31782;317887;31803;318050;318098;318109;31811;31817;318221;31834;31839;31846;31849;31858;31859;318604;318622;318651;318725;318747;318859;318893;318913;318981;31899;31907;31912;31913;31950;31988;32001;32007;32014;32034;32042;32050;32068;32069;32080;32087;32089;32109;32157;32160;32191;32221;32228;32229;32257;32285;32321;32322;32330;32337;32340;32343;32350;32361;32363;32365;32381;32382;32396;32413;32414;32420;32436;32441;32446;32458;32473;32480;32495;32497;32505;32515;32517;32520;32524;32525;32534;32549;32565;32567;32568;32574;32586;32592;32593;32595;32607;32608;32611;326119;326122;326128;32613;326130;326133;326135;326139;326141;326148;326152;326160;326166;32617;326222;326237;326238;326259;32631;32635;32648;32660;32663;32677;32679;32688;32700;32709;32723;32724;32732;32740;32742;32771;32777;32787;32788;32792;32817;32818;32819;32822;32831;32832;32836;32837;32846;32855;32858;32866;32869;32871;32873;32876;32888;32909;32919;32920;32934;32936;32941;32953;32954;32962;32966;32968;32975;32979;32984;32987;33005;33010;33015;33059;33073;33078;33127;33134;33137;33156;33191;33204;33205;33210;33211;33212;33214;33220;33223;33236;33255;33260;33270;33277;33283;33285;33303;33305;33334;33343;33348;33369;33373;33377;33379;33397;33419;33425;33443;33455;3346201;33465;33471;33474;33477;33479;33481;33492;33495;33499;33500;33505;33507;33510;33512;33529;33530;33543;3355079;3355171;33553;33556;33561;33567;33569;33581;33583;33597;33607;33629;33638;33648;33651;33669;33670;33684;33703;33704;33710;33712;33715;33717;33744;33753;33766;33770;33776;33781;33782;33783;33805;33819;33824;33835;33843;33883;33889;33897;33898;33900;33903;33904;33911;33918;33920;33923;33932;33935;33937;33957;33959;33960;33964;33966;33967;33968;33969;33976;33982;33989;34004;34009;34016;34018;34024;34042;34062;34064;34067;34070;34093;34102;34116;34120;34132;34138;34149;34156;34172;34177;34186;34189;34205;34215;34226;34275;34280;34286;34302;34307;34312;34326;34328;34329;34348;34350;34352;34355;34370;34379;34385;34387;34392;34405;34409;34420;34423;34429;34430;34433;34436;34450;34474;34479;34483;34487;34488;34494;34495;34526;34528;34544;34550;34552;34569;34591;34593;34595;34597;34608;34623;34626;34629;34669;34699;34708;34709;34711;34714;34716;34735;34747;34748;34753;34762;34784;34786;34805;34842;34847;34877;34885;34903;34906;34908;34910;34913;34915;34924;34930;34946;34954;34961;34962;34968;34969;34977;34978;34981;34993;34996;35002;35008;35029;35045;35047;35091;35098;35100;35110;35113;35116;35146;35152;35153;35168;35188;35190;35193;35194;35200;35215;35253;35257;35261;35264;35279;35288;35305;35309;35329;35337;35362;35374;35381;35382;35384;35385;35386;35395;35398;35407;35409;35417;35419;35430;35445;35478;35505;35511;35524;35529;35538;35540;35543;35555;35561;35563;35568;35570;35573;35574;35594;35600;35615;35627;35648;35662;35670;35678;35679;35685;35686;35689;35701;35704;35707;35713;35718;35719;35720;35724;35731;35733;35735;35742;35744;35747;35761;35764;35766;35771;35790;35800;35806;35825;35826;35827;35830;35843;35847;35862;35875;35880;35886;35893;35906;35917;35920;35927;35930;35940;35943;35950;35966;35985;35988;35991;35997;35998;35999;36002;36012;36015;36016;36017;36018;36020;36022;36029;36033;36039;36040;36041;36045;36049;36054;36057;36082;36086;36102;36130;36131;36135;36136;36142;36150;36199;36209;36210;36214;36215;36216;36217;36221;36223;36224;36232;36239;36240;36243;36262;36264;36275;36276;36278;36279;36280;36281;36282;36285;36289;36299;36301;36307;36316;36317;36319;36321;36339;36376;36380;36386;36390;36404;36405;36420;36424;36442;36444;36445;36448;36460;36461;36465;36467;36487;36494;36495;36499;36507;36515;36527;36530;36541;36548;36551;36560;36561;36564;36565;36570;36571;36576;36579;36583;36585;36593;36604;36606;36617;36645;36666;36669;36685;36698;36702;36722;36727;36750;36753;36760;36762;36778;36782;36784;36790;36794;36809;36821;36851;36857;36858;36886;36895;36908;36921;36934;36936;36953;36959;36968;36975;36984;36990;36991;36999;37014;37019;37027;37029;37035;37036;37038;37073;37083;37089;37090;37107;37108;37109;37116;37118;37123;37131;37136;37141;37144;37146;37158;37177;37198;37209;37215;37222;37224;37225;37227;37235;37246;37247;37289;37305;37345;37356;37357;37358;37364;37375;37378;37382;37390;37392;37399;37401;37402;37411;37413;37450;37453;37455;37461;37462;37464;37465;37470;37475;37476;37482;37485;37511;37517;37537;37542;37546;37562;37564;37565;37571;37580;37589;37601;37602;37617;37618;37619;37631;37636;37638;37639;37654;37655;37657;37659;37684;37695;37701;37707;3771877;3772100;3772101;3772109;3772569;3772580;3772677;37728;37730;37734;37742;37744;37751;37767;37780;37782;37791;37814;37818;37820;37824;37834;37840;37851;37861;37866;37867;37872;37873;37876;37884;37890;37893;37901;37916;37922;37925;37931;37935;37946;37947;37960;37962;37965;37978;37995;38004;38005;38006;38012;38017;38022;38023;38032;38045;38055;38062;38070;38073;38078;38079;38082;38093;38106;38121;38138;38144;38151;38160;38168;38169;38173;38175;38177;38195;38198;38202;38206;38208;38220;38221;38223;38229;38248;38254;38261;38283;38284;38302;38315;38327;38344;38346;38370;38376;38381;38389;38396;38397;38399;38400;38410;38423;38428;38444;38455;38456;38469;38471;38478;38489;38492;38496;38530;38533;38541;38565;38580;38581;38584;38587;38612;38620;38631;38639;38644;38649;38652;38660;38680;38682;38688;38716;38717;38719;38720;38723;38754;38766;38781;38783;38793;38794;38796;38811;38817;38821;38823;38824;38826;38828;38830;38831;38844;3885645;38884;38885;38905;38911;38912;38913;38914;38930;38936;38937;38942;38946;38961;38963;38975;38982;38983;38985;38987;38989;38997;39005;39014;39023;39027;39032;39036;39038;39039;39041;39043;39049;39064;39065;39066;39070;39071;39083;39088;39102;39104;39125;39136;39141;39142;39143;39157;39165;39202;39203;39213;39226;39243;39265;39274;39276;39289;39297;39319;39322;39333;39338;39340;39349;39366;39376;39386;39396;39403;39405;39419;39429;39433;39434;39436;39439;39440;39441;39463;39465;39479;39483;39496;39518;39521;39523;39536;39549;39554;39555;39564;39570;39612;39627;39637;39652;39653;39656;39659;39675;39683;39686;39697;39715;39733;39740;39742;39744;39746;39747;39749;39757;39762;39763;39764;39765;39775;39836;39849;39872;39874;39881;39899;39904;39933;39941;39950;39979;39989;39997;39999;40030;40031;40048;40054;40060;40063;40064;40074;40075;40080;40087;40095;40104;40111;40117;40118;40137;40139;40141;40146;40150;40155;40165;40169;40170;40174;40180;40201;40217;40231;40232;40240;40241;40242;40249;40252;40256;40261;40263;40267;40268;40287;40292;40305;40308;40309;40314;40325;40333;40345;40348;40351;40374;40375;40378;40384;40385;40386;40388;40390;40399;40403;40404;40410;40415;40433;40438;40442;40456;40468;40469;40470;40489;40490;40506;40508;40509;40524;40527;40529;40532;40540;40541;40548;40549;40552;40554;40556;40567;40569;40594;40605;40607;40617;40626;40628;40633;40643;40644;40653;40654;40656;40661;40670;40673;40675;40687;40693;40706;40709;40716;40718;40724;40739;40782;40785;40789;40790;40793;40795;40813;40827;40828;40830;40832;40834;40836;40846;40875;40929;40934;40935;40936;40943;40948;40966;40972;40975;40983;40988;40994;40996;41020;41025;41028;41066;41069;41071;41073;41083;41086;41087;41107;41111;41112;41116;41120;41121;41133;41135;41136;41137;41140;41147;41151;41159;41160;41167;41192;41194;41200;41210;41254;41265;41270;41271;41274;41282;41290;41294;41296;41318;41339;41341;41343;41344;41347;41351;41363;41364;41370;41373;41379;41391;41393;41395;41406;41411;41423;41427;41431;41432;41436;41446;41448;41452;41457;41477;41483;41498;41512;41524;41526;41531;41532;41543;41549;41557;41561;41571;41596;41602;41605;41606;41615;41627;41629;41634;41635;41636;41666;41670;41672;41675;41679;41687;41690;41697;41702;41703;41710;41714;41721;41740;41742;41768;41772;41780;41797;41801;41802;41809;41816;41823;41831;41836;41839;41840;41845;41855;41859;41861;41863;41867;41868;41876;41887;41889;41891;41896;41913;41927;41941;41942;41945;41973;41981;41990;41991;41992;41996;42001;42002;42005;42022;42026;42043;42051;42058;42062;42068;42069;42070;42071;42076;42087;42115;42129;42131;42161;42175;42185;42186;42187;42192;42245;42249;42253;42254;42256;42266;42273;42282;42286;42297;42300;42318;42319;42354;42366;42379;42380;42387;42389;42392;42414;42440;42445;42453;42464;42469;42470;42495;42497;42508;42509;42516;42517;42519;42521;42526;42531;42537;42544;42547;42556;42557;42558;42567;42576;42586;42590;42593;42596;42630;42633;42634;42641;42655;42657;42658;42659;42671;42680;42690;42693;42695;42696;42699;42715;42716;42726;42731;42732;42736;42737;42748;42749;42750;42753;42754;42758;42790;42793;42799;42802;42805;42806;42808;42810;42813;42816;42821;42833;42834;42836;42844;42846;42848;42849;42853;42861;42862;42871;42876;42898;42899;42926;42939;42945;42947;42950;42954;42958;42964;42971;42973;42979;42983;42986;42987;42993;43005;43026;43031;43039;43044;43046;43059;43080;43093;43095;43103;43148;43150;43151;43156;43158;43160;43161;43162;43167;43183;43215;43236;43240;43244;43246;43264;43268;43278;43279;43282;43288;43292;43293;43294;43331;43332;43334;43345;43349;43350;43351;43354;43374;43385;43394;43398;43399;43408;43411;43413;43420;43426;43433;43434;43436;43444;43448;43461;43476;43493;43495;43503;43505;43506;43507;43508;43512;43514;43518;43529;43532;43543;43544;43545;43549;43557;43558;43563;43565;43566;43570;43573;43575;43577;43583;43586;43594;43611;43612;43613;43616;43620;43625;43637;43640;43656;43662;43673;43718;43723;43728;43740;43746;43748;43757;43779;43785;43789;43797;4379907;43816;43826;43829;43862;43864;43873;43912;43944;43950;44000;44001;44008;44018;44029;44039;44052;44054;44059;44117;44131;44150;44172;44173;44207;44235;44250;44261;44271;44272;44274;44275;44291;44339;44353;44355;44390;44391;44409;44451;44496;44505;44548;44573;44620;44637;44748;44750;44783;44817;44849;44855;44858;44900;44915;45031;45282;45285;45325;45328;45329;45339;45360;45368;45396;45398;45574;45655;45682;45707;45815;45880;45881;45894;45908;45961;45969;46020;46035;46059;46069;46201;46234;46326;46456;46717;47121;47137;47218;47219;47249;47285;47396;47718;47729;47757;47762;47767;47895;48071;48228;48309;48335;48343;48445;48535;48552;48782;48785;48903;48973;49045;49228;49297;49636;49638;49805;49809;50096;50246;50428;53428;53435;53442;53443;53444;53446;53556;53558;53573;53578;53583;5740349;5740585;5740599;5740609;5740664;5740715;5740813;5740847;59176;59239;59240;59241;7354421;7354473;8674033	Dsp1;Irbp;koko;pre-lola-G;CG5986;Ndf;CG45071;PIG-V;PIG-Z;ND2;COX1;COX2;ND4;ND4L;CYTB;GstT2;CG30031;CG30043;CG30047;CG30049;Rif1;CG30100;galla-1;PIG-X;Tdc2;CG30495;bwa;Fatp1;Pgant4;Polr2G;Fer1;CG33331;Fancd2;CG33303;Pp2A-29B;CG42458;ind;CG33230;cin;y;ac;sc;l(1)sc;Pgcl;Cyp4g1;CG17896;elav;vnd;Dredd;su(sable);Roc1a;SkpA;tw;Rbf;mus81;Cdc45;su(w[a]);CG11384;CG11403;CG11417;Gcna;mRpL16;arm;Edem1;Ocrl;CG11596;CG3587;Sik2;kz;temp;Raf;gt;z;Klp3A;eIF3g1;Seipin;Pi4KIIIalpha;CG2680;CG2681;crm;CG10803;Parg;CG2938;Vap33;CG6428;Xpac;Tip60;mei-9;NO66;mRpL30;CG3009;Usp16-45;CG4119;PGAP1;AdamTS-B;CG33080;CG3097;mof;CG6041;CG6048;CG5966;Mipp2;Btnd;Efr;Spx;CG3566;CG3847;kdn;Agxt;RpL7A;Pat1;APC7;Mcm6;ND-ASHI;Fum2;Nf-YC;Atx-1;Cht11;CG1677;brk;Hira;Pdp;Nek2;RpS6;Ubr3;Tbh;UbcE2H;CG2120;CG2129;CG10959;Traf6;GIIIspla2;CG10555;Es2;CG12116;l(3)72Dp;Rubicon;CG32483;sordd2;CG32603;l(1)G0020;Uros1;CG32808;HP1b;CG7766;Bap111;Ost48;su(r);SmydA-9;Slimp;CG31198;CG31267;Takl1;CG31460;CG31626;CG33127;CG33178;Mgat3;LPCAT;Ptpmeg2;btd;Sp1;ATPsyndelta;Hmr;Atg8a;sesB;CG2202;SmydA-4;CG2061;CDK2AP1;sisA;l(1)10Bb;hop;Gs2;Sk1;rho-4;CG10362;tsg;Pkcdelta;CkIalpha;Paics;pira;lic;IP3K2;NFAT;DNAlig4;Mrgn1;Pdcd4;rdgB;inaE;Nup93-1;CG1368;CG11584;CG11585;Tat;CG13404;nmdyn-D6;CG9522;CG9521;fiz;dob;Dbct;RpL37a;Top1;shtd;mh;CG8097;Chsy;CG9240;CG11679;CG8944;Mvd;Polr3A;CG8952;PGRP-LE;CG15916;ND-20;exd;CG8939;Tob;UQCR-14;Had1;CG9915;Cyp1;TH1;mei-41;Traf-like;5PtaseI;rumi;Ada2a;hang;CG31272;CG31343;Kaz;CG31441;mRpS18A;CG31523;erm;ninaD;Tap42;eIF2alpha;CG32564;Ubi-p5E;CG32750;CG33116;mbt;RpS19a;sphe;goe;CG9609;Nprl2;DENR;CG45002;RpS5a;CG5162;B-H2;B-H1;Ankle2;ND-24;CG5800;mnb;Vps4;Ada3;Swt1;Taf8;CrebB;por;CG6179;Nt5b;Hayan;psh;Pgant7;Xrcc2;Bx;fu;Cyp18a1;CG18259;CG6961;Atg101;CG7058;Pvf1;CG7378;CG7990;rictor;Vav;Naa15-16;ND-18;CoRest;RpS10b;CG14220;Naa20A;Rcd-1;Sec61gamma;et;Mer;CG14230;AP-1-2beta;Nep3;fd19B;Phf7;run;Ser6;Ntf-2;Cyp6t1;CG14618;l(1)G0196;l(2)gl;CG17075;Plc21C;CG11912;Polr1B;AP-2alpha;ebi;RpLP1;shv;MED15;Ipk2;Saf6;CG3662;PNUTS;IA-2;Atg4a;PolrMT;Charon;CG4896;halo;chinmo;mRpL48;Der-1;Got2;CG4238;Su(dx);Uch;Axud1;PIG-Wa;ND-B17.2;CG31690;Unc-89;Tnpo-SR;HINT1;daw;Duox;CG3119;CG2975;CG8814;NTPase;Ts;Rrp1;Chd1;okr;CG17224;alpha4GT1;Mad;gkt;CG3277;CG40045;FucTC;CG15412;Pgant2;CG12795;Pif1;Thor;sob;odd;CG2818;slp1;RpL40;Traf4;morgue;CG15439;Elba1;Elba3;tank;mRpL24;betaggt-I;eIF3i;Polr1C;mRpL28;CG3792;ND-13A;tkv;Acsf2;mid;Cox11;Hel25E;Lam;Oscillin;CG11030;bchs;Gpdh1;eIF4A;CG9107;Cpr;Nepl4;Fic;Acox3;frj;mmy;CG9536;CG9547;COX5B;CG9596;Dpp10;Ube4A;Galt;cort;sens-2;Rca1;l(2)k09022;Rat1;nop5;x16;Hrb27C;CG18304;CG3430;snRNP-U1-70K;Caper;mEFG1;wg;CG5171;CG5181;santa-maria;CG7025;Brd7-9;LKRSDH;cdc14;Rack1;Tg;Trf;PGAP5;Ssb-c31a;Btk;Mettl14;RpS13;AlaRS;D12;prg;mRpL51;Acer;LManV;C1GalTA;Try29F;brwl;gcm2;pelo;CG4036;mtDNA-helicase;Srp54;CG5846;Dref;RpL13;CG4839;Sur;RpL7;CG5731;Rsf1;Hand;Cdk5alpha;Usp14;RnrL;lft;gny;RpS27A;RfC3;Bug22;TfIIB;STUB1;LManI;Lip4;CG6415;EMC3;CG12299;Ubc2;CG6724;CG17134;Nos;RpL9;Art8;Idua;RfC38;hgo;salm;CG14937;CycY;esc;Mal-B1;CG6686;PLCXD;Rab3-GAP;prd;nub;Ube4B;Sirt1;Sfmbt;Alg7;Edem2;Pect;Uvrag;ND-B22;Bdp1;CG7099;Hacd2;CG16863;CAH1;Ance;spel1;noc;Rnmt;vig;esg;wor;sna;lace;CG15255;CG15254;CycE;Ku80;BicC;twe;heix;CG17328;fzy;cact;jhamt;Idgf1;Idgf3;grp;Cyt-c-p;ChLD3;Cyt-b5-r;ApepP;Dif;dl;Ptp36E;RpS26;bsf;amos;Atac2;MESR3;CG10602;CG10621;CG10623;Sidpn;amd;Ddc;l(2)37Cd;AsnRS;pigeon;Pax;spi;PCNA2;Nf-YB;CG10463;COX4;lok;La;CG10947;IKKepsilon;Amacr;Mtp;l(2)05287;E2f2;Mpp6;Pld3;Nbr;CG9246;CG8679;Hr39;CG8665;CG17571;CG2201;Ac3;tsh;Clamp;gus;scaf;CG7791;Src42A;SCAP;SmydA-5;EcR;Cyp6w1;jing;Fmo-2;geminin;CG9410;PGAP3;Tdc1;Rpp25;koi;Spn42Dc;Tsp42Ef;Pgant3;Br140;so;fa2h;CG1620;dpa;PIG-G;Orc1;Gpo2;Rpt1;CG30491;CG2065;U2A;CG1941;Dgat2;CG1946;cn;sax;puml;phr;Cul1;Kdm4A;drosha;ACC;Hey;Odc1;lig;Lpin;dpn;CG30371;Mal-A2;Mal-A3;Mal-A4;Mal-A8;rgr;Vps25;PGRP-SC2;CG8272;MrgBP;Pgi;PAN2;CG13744;Dbp45A;CG8078;Su(var)2-10;Hydr1;Rab32;Gnptab;Pkn;wun;Smyd4-1;RpL31;Map60;Mmp2;Uba1;CG1773;sqa;CG1663;Vamp7;Sting;Orc6;Prosalpha7;PCB;Ntmt;CG1441;Pal1;eve;TER94;Pka-R2;oys;PIG-N;egr;Jra;CG12910;RNaseZ;RanBPM;Mat1;CG33144;CG7637;mms4;RpS15Ab;nclb;CG9062;Fpps;CG7745;lambdaTry;kappaTry;zetaTry;etaTry;gammaTry;iotaTry;CG12384;Sod3;inv;en;CG9005;S2P;Mtor;reb;exp;ADD1;GalT1;RnrS;rho-7;CG8298;Mppe;Polr3B;Smyd4-4;Hen1;Oda;Cyp6g1;Cyp6g2;CG8858;RpS11;Den1;CG8569;stil;muskelin;Iswi;Mos;Taz;AspRS;sug;Ack-like;TppII;Nrk;Spt-I;Fsn;Dp;CG4676;GstE14;CG18278;cbc;cid;mip120;CG33156;S-Lap5;fl(2)d;CG6337;CG13344;St4;Ctf4;Rcd1;pea;O-fut1;eIF3m;mRpS16;cg;RpS23;Snrk;Hsc70-5;beta4GalNAcTA;CG8613;Sin1;phyl;Polr1A;BEAF-32;Cyp6a8;Agps;row;CG8155;Hr51;eIF2Bgamma;Cdk5;Mlf;Strn-Mlck;ATPCL;Ufc1;Asph;Got1;CysRS;Ptp52F;calypso;csul;Atg9;RpS15;CG8306;CG8303;IntS8;CG6472;ste24a;CG8950;Cda9;Gbp1;l(2)k01209;EDTP;veil;APC10;cyp33;POSH;UQCR-6.4;Smurf;Dlish;Hyccin;HLH54F;OstDelta;Ubc10;CG5033;grh;adp;nopo;fj;Ote;GstE2;GstE3;GstE4;Dp1;PIG-O;Prp19;Pepck1;mRpS28;Atg7;zda;CG30122;CG18609;MetRS;botv;CG11906;mip40;CG10051;CG10062;CG10073;CG11257;RpL11;Rep;hpo;Hsl;MED8;exu;sktl;CG17999;CG9993;otp;CG15651;Prosalpha3;Sou;Cht8;Cht9;CG9394;Tmtc3;mago;CG4266;LSm1;TAF1C-like;CG10494;Egfr;PTP-ER;mahj;CG10321;Ip6k;PIG-M;eIF3k;Tbp;LBR;Loxl2;Snp;Synj;Swim;ari-2;dve;qkr58E-2;rad50;CG10344;CG4610;RpS16;RpS24;RYBP;Ppa;blw;CycB;stl;fd59A;YME1L;Gmer;MED23;CG42741;twi;Fatp2;CG9890;RpL22-like;CG3502;Ice1;Mtmr6;Adh;Pmi;sotv;Meltrin;CG32269;CG13430;Snapin;levy;pita;apt;St1;l(2)efl;sigmar;Ssrp;Pym;Cpes;DNAlig1;Fmo-1;CG3065;PPP1R15;Pask;Ak2;IntS1;yki;CG3253;Naa35;speck;mRpS17;Nop60B;CG3356;CG3376;bs;Slik;CG4563;Brca2;Nurf-38;Fcp1;ATPsynF;CG4707;ND-19;Pof;GstE12;egg;TyrRS-m;Atf-2;RpL19;gsb-n;gsb;gol;Kr;Pdk1;CG7049;Vdup1;Prp4k;Tudor-SN;Atac3;Cdc5;Hipk;MED14;MED30;Rev1;ebd1;Sf3b3;CG34056;Trh;Bfc;Rabex-5;Herc4;Ptp61F;rho;stet;hfp;Psa;CG12091;CG13928;Bgb;Bro;Srrm234;RpL23A;PIG-Wb;Gk2;Cht2;CG2021;dre4;Dbx;SCOT;CG9018;ACXD;mRpL23;CG16758;MEP-1;Atg2;Pgant6;Cht7;BtbVII;Asciz;Hsp83;nSMase;RpL28;Larp4B;CG17746;PIG-C;Ids;CycJ;IntS10;Ccz1;Ubi-p63E;scrt;FoxL1;Rcd5;Ack;RfC4;CG1299;Fdx2;CG15014;Syx17;HDAC1;Dhc64C;LeuRS-m;CG32237;CG13705;Cyt-c1;blanks;spo;lin-28;Usp47;Myt1;Bre1;CG13287;yip7;Jon65Aiv;CG10472;CG10274;D19B;CG7386;Sf3b6;LanA;CG14820;bin;Acbp4;Acbp3;BHD;RpL18;mRpL50;lark;CTCF;akirin;SMSr;smid;CG8563;CG8562;CG8560;Rac2;CG7546;CG34057;exex;RNaseX25;mus301;Uxs;ERR;Atg18a;MED24;Rab19;BI-1;Cpsf6;Prim1;Culd;Cbl;Unr;GstO1;Nelf-E;RpL14;CG6282;GAPsec;Cdc6;CG6511;Acbp5;Mcm7;ValRS-m;pix;CG5068;Doc3;Doc2;Doc1;Argk1;CG4911;bol;PGRP-LF;UGP;Pdxk;Fdx1;Hsp67Bc;Cpsf5;RpS17;Uch-L5;pall;CG18180;SH3PX1;defl;Naa60;ATPsynB;Cdk8;CalpB;hay;E(z);CG11811;Aps;Irbp18;Plod;CG6163;CG7560;CG7512;rt;CG11658;Bmcp;Gcat;RpL10Ab;CycA;byn;Pop2;CG11560;eIF3l;Ak1;Sms;CG4328;eyg;sti;eIF2beta;nst;Pmm2;ara;caup;mirr;CG14120;CG14118;Adk2;Srrm1;SNCF;stv;Tgi;Vps36;DCTN1-p150;CG17359;endos;CG6650;btl;D;Tdrd3;mRpL39;EAChm;Pex3;FucTA;CG6878;Tak1;MsrA;AGO2;dop;Phs;Pgant8;Pka-C3;CG17029;CG17027;brm;PolD1;Hip14;mRpS31;Tasp1;IleRS-m;IntS9;Zn72D;Taf4;Tmx3;st;tra;CG9701;mus302;TSG101;Ogdh;CG7728;Mip;Polr3G;UQCR-Q;ais;TrpRS-m;Wdr92;Eip75B;not;bora;Cat;Rad9;RpL26;CSN1b;Prp6;CG3808;SmydA-2;Sfxn2;Gem2;Max;pip;Chd3;CG9449;CG9451;CG9372;PIG-F;asf1;tey;serp;SREBP;trc;Usp32;Mi-2;Rpn1;Ac76E;gig;Su(var)3-3;SCCRO4;polo;eRF1;CG5618;kin17;RhoBTB;CG33969;CG5282;mRpL15;Hpd;mag;CG5955;kni;Pitslre;Pka-R1;CSN3;CG11456;fng;Polr3E;Ac78C;Eip78C;AcCoAS;pzg;croc;Neu2;Hr78;SAK;Cdk12;CG7611;Rpn10;COX8;S1P;MED1;ORMDL;Als2;Polr2H;Nopp140;PolH;Chs2;Rich;laza;CG11438;CG11437;mael;CG14450;Arf1;Chro;Ssl1;beta-Man;aux;CG14641;CG14642;Nepl11;MP1;Skp2;hkb;Sfxn1-3;tub;CG9855;CG31522;Fip1;CG14655;opa;Gnf1;RabGGTa;Mms19;CtsF;Hph;CG14667;7B2;PEK;RpL35A;mRpL44;CG31550;Pi4KIIalpha;CG2931;CRMP;RpL13A;MTA1-like;CG1239;Sym;Hat1;CG1218;Sec20;Rm62;CG18048;CG42724;CG1024;TfIIFalpha;gpp;Zif;Taf1;zen2;zen;bcd;Dfd;ftz;Sodh-1;Dpck;Gld;ArgRS-m;Taf7;Prat;CG2846;Elovl7;CG10435;Ada2b;RPA1;ato;tex;Coq2;PNKP;DppIII;Mkk4;p;mRpL19;osk;ich;RagA-B;E(var)3-9;CG11986;hyx;Rel;Vps16A;CG16749;Aduk;CG18473;RpL34b;CG8132;GstZ2;phu;RhoL;CG8149;Ras85D;RnpS1;MBD-like;Son;CG8301;SpdS;Mpi;CG8478;RpS29;CG8534;Sirt6;jumu;Rrp46;CG6345;CG6465;CG31278;TfIIFbeta;Rbp1;Mcm5;Ak3;cu;Tctp;RpS25;CG4820;RpL3;CG17187;pros;mRpL40;CG5270;CG5276;PGRP-LB;CG6791;CG14710;CG14711;Taf12;Fer3;l(3)neo38;Sbf;glo;COX5A;CG6962;aurA;GC1;CG18547;Ect3;CG4830;Su(var)3-9;MBD-R2;GstD11;pps;CG17202;Prosalpha2;Aos1;CG5608;Octbeta2R;CG6753;Gnmt;PolQ;yellow-f2;CtBP;ry;CG11668;timeout;Su(var)3-7;CG8630;CG8773;CG8774;CG32473;sqd;B52;CG9588;flfl;Adgf-D;Cht5;CG9286;ems;Kots;Orc2;Npc2b;CG12402;Polr2B;su(Hw);Crz;CG7987;put;BigH1;CG3631;CycC;Dph2;Sdr;CG6966;GlyS;CG6654;Caf1-55;tefu;Hsc70-4;ATPsynO;CG6276;mRpL9;Cyfip;Nagk;CG5038;Atg4b;Ccm3;AdamTS-A;Rh6;obe;AOX3;alpha-Man-IIb;CG31183;Rbf2;mor;GATAe;Mat89Ba;pad;CG14881;mRpS33;ema;CG10405;Gyc89Da;Gyc89Db;Der-2;CG17560;nonA-l;AhcyL2;AdSL;Patr-1;Keap1;CG31265;CG17475;CG4053;CG31266;m-cup;Brf;sll;CG31249;Pxt;bard;MED17;Mdh2;14-3-3epsilon;CG7156;Vps39;ChT;ChAT;Mekk1;PGS1;Epg5;Sgsh;dnk;NP15.6;CG6013;nos;sqz;CG3734;CG18493;Acsx3;Ask1;mira;Hs6st;CG4836;psidin;trem;Sirt2;Pus1;H;Cdk2;RpS20;CG15696;RpS30;HHEX;CG7044;Trm7-34;Usp8;CG5862;Smyd5;CG3337;e;Idi;aus;bap;C15;slou;CG5849;CG31233;CG42335;CASK;CG6656;Idh3b;Cchl;CG6015;how;CG13850;Nop56;mats;Rpn7;CG5326;bond;sit;CG33110;mRpL45;Nup133;RNF220;Dcr-1;vret;HP1c;Nepl13;CG34375;CG6688;Ublcp1;CG6733;CG6738;CG31365;hh;Rad60;EloA;wda;Cdc16;CG6763;PolE1;CG16710;CG10254;nau;Rpn9;Rpt5;Hrd3;SdhD;Lsd-1;tst;Nup98-96;Pli;CG12268;GluProRS;CG31140;Mettl3;spas;Rox8;Pisd;SMC1;GatB;Tsc1;Apc2;jnj;BRWD3;CG5728;CG13623;Ppox;tld;AstA;CG5805;polybromo;Saf-B;Nct;CycB3;CG11089;PIG-S;Trf4-2;ssh;Nmnat;Hr96;Stt3B;Cad96Ca;Alg9;RpS27;CG11858;RIOK2;CG13659;XNP;jigr1;Tnks;RpL27;fid;E(spl)mdelta-HLH;E(spl)mgamma-HLH;E(spl)m3-HLH;E(spl)m5-HLH;E(spl)m7-HLH;E(spl)m8-HLH;gro;CG14543;Ald1;amon;Ets97D;CG6330;CG31075;CG6296;CAH9;CG5880;PolA2;CG17991;TTLL6B;l(3)mbt;CG3368;bigmax;Hmu;btz;CROT;Ets98B;mRpS22;RpL4;mino;NSD;Gp93;Moca-cyp;Hrb98DE;CG10000;wdn;Prp39;Nepl17;Nepl19;Nepl21;wat;Cpsf100;Sirt7;Cul5;alpha-Man-Ib;superdeath;Slbp;CG14507;Trc8;Gycalpha99B;dmrt99B;CIA30;Wdr24;IntS11;ATPsyngamma;yata;sro;Drice;ca;dgt1;RpS8;Jon99Ciii;Jon99Cii;Jon99Ci;eIF2Balpha;CG11504;Tace;Mgat2;Axn;ZIPIC;Sry-beta;RpL32;CG15528;spn-A;AdoR;CG31028;RpS7;CG2218;CG15533;CG15534;aralar1;PH4alphaEFB;PH4alphaNE1;CG2246;PH4alphaPV;tll;Sap-r;dco;pygo;RpL6;pasha;nero;betaGlu;CG2126;FeCH;yellow-h;Rad23;dati;Pur-alpha;Mkp;MED26;Actbeta;ATPsynbeta;HnRNP-K;RpL10;ras;SF1;sbr;Cds;Spt6;ScsbetaG;Hex-C;cas;Ref1;Pak;Shc;Ubc7;RpL30;bgm;Mkrn1;RpS15Aa;RabX1;hoip;ND-23;bon;Cpsf160;eIF5B;xmas;tio;disp;SoxN;Idh;imd;Shark;drl;RFeSP;Nnp-1;Cbp80;ear;Uba2;br;lola;MAPk-Ak2;CG14630;cutlet;NiPp1;Adk3;RpL37A;for;pnr;rib;sad;Larp7;Prim2;Pp4-19C;dib;Dr;lin;sens;RpL12;net;shu;Treh;E5;Aldh-III;ida;dom;eIF3h;FarO;Spn27A;Ldh;ix;lds;nec;Pep;gwl;NAT1;Ccs;Sply;ATPsynG;l(3)07882;fbl;l(2)dtl;CanB2;arg;dup;knk;RpS14a;RpS14b;woc;repo;Tor;Hinfp;TTLL4A;RabGGTb;Fkbp59;crc;Nmdmc;Su(z)12;DNaseII;mus101;GstD2;deltaTry;Acph-1;Hrb87F;Sam-S;Mtr4;wek;l(3)73Ah;Src64B;Gprk2;mod(mdg4);SERCA;hrg;drm;Spn42Da;eIF4H1;Spase12;COX7C;Sem1;wds;c12.1;Spt5;SF2;SC35;HGTX;dbo;wun2;Ilk;Jafrac1;Ugt37C1;CG34357;CG34224;pgc;CG34290;CG40228;Ufm1;CG34447;CG17636;Apt1;CG18764;GstD10;CG18530;Nsun5;moi;Dpm2
GO:0008283	cell population proliferation	The multiplication or reproduction of cells, resulting in the expansion of a cell population.	5.414% (17/314)	0.8150567	0.09	NA	NA	41.083% (129/314)	1.414986e-05	4.85	30981;30983;31014;31027;31221;31646;31912;32080;32098;32337;32544;326152;326198;32679;32703;32876;32979;33015;33156;33419;33474;33782;34007;34009;34096;34328;34495;34527;34669;34735;34903;34906;34908;34924;34961;35045;35047;35253;35378;35430;35540;35576;35747;35800;35847;35881;35997;36054;36057;36086;36173;36255;36750;37036;37038;37134;37230;37247;37455;37618;37720;37851;37882;37893;37922;38012;38160;38168;38173;38198;38202;38231;38389;38565;38580;38639;38649;38765;38961;39203;39340;39564;39744;40048;40063;40201;40232;40308;40554;40795;40831;40982;40993;41087;41140;41363;41455;41675;41679;41786;41942;42379;42497;42634;42672;42693;42737;42848;42862;42871;42889;43046;43150;43151;43156;43288;43656;43728;43826;44013;44018;44275;44448;45320;45655;46719;47396;53569;5740599	ac;l(1)sc;Roc1a;Rbf;Raf;Inx2;btd;hop;CG1572;Pdcd4;Gbeta13F;erm;Krn;DENR;baz;Pvf1;Mer;Phf7;l(2)gl;Axud1;daw;Lam;Wnt4;wg;Cka;Dref;Nos;Nup154;nub;Uvrag;esg;wor;sna;CycE;heix;Dif;dl;spi;Dap160;tsh;EcR;Mob4;drosha;dpn;Vps25;Ggamma1;Mmp2;egr;Jra;RNaseZ;Syx7;pyr;Mlf;CG5033;grh;GEFmeso;hts;hpo;Egfr;CycB;CG13559;yki;nord;Slik;Nurf-38;Kr;Ptp61F;rho;hfp;Bgb;Bro;alpha-Spec;Hsp83;HDAC1;Dhc64C;lin-28;Myt1;Galphai;Cbl;E(z);CycA;btl;brm;Cat;CSN1b;gig;polo;CSN3;tub;Zif;Ama;Sgt1;Arl2;Rel;Ras85D;pros;mfas;flfl;Adgf-D;smp-30;mor;mira;CG7044;mats;loco;Dcr-1;hh;Rox8;Tsc1;Apc2;jar;RIOK2;E(spl)mdelta-HLH;E(spl)mgamma-HLH;E(spl)m3-HLH;l(3)mbt;tll;pasha;Actbeta;sls;cas;SoxN;scrib;trol;dom;dlt;Tor;pins;pgc
GO:0008354	germ cell migration	The orderly movement of a cell specialized to produce haploid gametes through the embryo from its site of production to the place where the gonads will form.	6.667% (3/45)	0.566306	0.25	NA	NA	53.333% (24/45)	0.0008771895	3.06	33753;33863;33890;35478;35966;36045;36209;36428;37386;38976;39349;40549;40605;40834;41633;41887;42186;42297;42737;44274;49228;53558;53578;5740599	tkv;stai;slam;gus;wun;oys;Fpps;Mdr49;shg;foi;byn;hkb;opa;ftz;wntD;AdamTS-A;14-3-3epsilon;nos;hh;disp;mod(mdg4);wun2;Jafrac1;pgc
GO:0008358	maternal determination of anterior/posterior axis, embryo	The specification of the anterior/posterior axis of the embryo by gradients of maternally-transcribed gene products; exemplified in insects by the morphogens, bicoid and nanos.	6.742% (6/89)	0.5225644	0.28	NA	NA	42.697% (38/89)	0.00713527	2.15	31554;31580;31593;32257;326157;32703;32979;33156;33611;33834;33968;34110;35130;35329;35478;35680;35731;35847;36040;36809;37345;37402;38389;39523;40489;40830;41066;41138;41431;41666;41702;41852;42297;42379;42564;42695;43331;44448	sqh;swa;Pat1;lic;mon2;baz;Mer;l(2)gl;capu;chic;Hrb27C;Rbsn-5;Grip71;IKKepsilon;gus;didum;sax;Vps25;TER94;csul;exu;mago;Hsp83;Vps36;mael;bcd;osk;rump;glo;sqd;Kots;Tm1;nos;mira;tsl;vret;btz;scrib
GO:0008595	anterior/posterior axis specification, embryo	The specification of the anterior/posterior axis of the embryo by the products of genes expressed maternally and genes expressed in the zygote.	5.983% (7/117)	0.6428433	0.19	NA	NA	44.444% (52/117)	0.0006158819	3.21	31221;31227;31554;31580;31593;32257;326157;32703;32979;33156;33607;33611;33834;33968;34110;34376;35130;35329;35478;35680;35731;35847;36040;36809;37345;37402;38012;38321;38389;39523;40287;40489;40830;41066;41138;41140;41431;41666;41702;41852;42297;42379;42564;42695;43331;43656;44052;44131;44448;45973;45994;5740204	Raf;gt;sqh;swa;Pat1;lic;mon2;baz;Mer;l(2)gl;slp1;capu;chic;Hrb27C;Rbsn-5;trk;Grip71;IKKepsilon;gus;didum;sax;Vps25;TER94;csul;exu;mago;Kr;dos;Hsp83;Vps36;kni;mael;bcd;osk;rump;Ras85D;glo;sqd;Kots;Tm1;nos;mira;tsl;vret;btz;tll;Shc;Mkrn1;scrib;fs(1)N;fs(1)M3;clos
GO:0008610	lipid biosynthetic process	The chemical reactions and pathways resulting in the formation of lipids, compounds soluble in an organic solvent but not, or sparingly, in an aqueous solvent.	7.197% (19/264)	0.3533765	0.45	NA	NA	41.288% (109/264)	5.010661e-05	4.3	19835383;19835548;246580;26067068;2768668;31245;31247;31562;31899;32089;32520;326148;326259;32909;33425;33512;33766;33900;33911;34116;34215;34716;34762;34910;34977;35417;35529;35570;35670;35685;35718;35719;35720;35733;35761;35790;35930;36049;36209;36285;36405;36448;36467;36585;36669;36760;36857;36858;37019;37073;37118;37131;37158;37356;37357;37358;37465;37470;37482;37657;37782;37901;37978;38220;38396;38410;38530;38631;38823;39070;39652;39740;39742;39933;40139;40348;40404;40567;40670;40943;41210;41436;41477;41543;41629;41710;41990;42131;42254;42354;42526;42655;42657;42658;42659;42849;42947;42979;43350;43512;43612;43613;43950;44117;44858;45282;47249;49297;8674033	PIG-V;PIG-Z;PIG-X;Fatp1;CG33331;Seipin;Pi4KIIIalpha;CG3566;LPCAT;Sk1;Mvd;CG31523;CG33116;CG7990;PIG-Wa;alpha4GT1;Acsf2;frj;CG9547;PGAP5;C1GalTA;Pect;Hacd2;lace;jhamt;CG2201;SCAP;PGAP3;fa2h;PIG-G;CG1941;Dgat2;CG1946;puml;ACC;Lpin;Hydr1;PIG-N;Fpps;Mppe;Taz;Spt-I;GstE14;beta4GalNAcTA;Agps;ATPCL;CG8306;CG8303;Hyccin;adp;PIG-O;Pepck1;CG18609;sktl;CG17999;CG9993;Ip6k;PIG-M;LBR;Fatp2;Cpes;CG4563;Atf-2;PIG-Wb;nSMase;PIG-C;Fdx2;spo;SMSr;Fdx1;Pex3;CG17029;CG17027;Mip;PIG-F;AcCoAS;ORMDL;CG31522;Pi4KIIalpha;Elovl7;CG8534;CG6962;CG4830;CG5608;CG8630;Npc2b;CG14881;Pxt;PGS1;Acsx3;Idi;CG5326;bond;sit;CG33110;Pisd;AstA;PIG-S;mino;sro;CG15533;CG15534;Cds;bgm;sad;dib;woc;SERCA;Dpm2
GO:0008643	carbohydrate transport	The directed movement of carbohydrate into, out of or within a cell, or between cells, by means of some agent such as a transporter or pore. Carbohydrates are a group of organic compounds based of the general formula Cx(H2O)y.	0% (0/38)	1	0	NA	NA	57.895% (22/38)	0.0003136758	3.5	2768938;31255;31653;326185;33542;33545;35774;36248;36742;36994;37770;39055;39178;39458;39670;40727;40866;41259;41977;41979;42904;43744	CG33281;Ugalt;CG4607;CG32054;CG15406;CG8837;sut1;Tret1-1;CG8249;CG6484;pippin;Slc45-1;CG32053;nebu;CG7272;CG1208;CG14606;CG6293;CG6901;CG17930;CG6454;Smvt
GO:0008645	hexose transmembrane transport	The process in which hexose is transported across a membrane. Hexoses are aldoses with a chain of six carbon atoms in the molecule.	0% (0/14)	1	0	NA	NA	71.429% (10/14)	0.001643838	2.78	31255;326185;36248;37770;39178;39458;41977;41979;42904;43744	Ugalt;CG32054;Tret1-1;pippin;CG32053;nebu;CG6901;CG17930;CG6454;Smvt
GO:0009058	biosynthetic process	The chemical reactions and pathways resulting in the formation of substances; typically the energy-requiring part of metabolism in which simpler substances are transformed into more complex ones.	7.319% (178/2432)	0.03397351	1.47	NA	NA	36.39% (885/2432)	5.216736e-15	14.28	117294;14462485;14462577;192507;19834908;19835383;19835548;246457;246580;26067068;261610;261631;2768661;2768668;2768916;2768974;2768998;30973;30980;30981;30982;30983;30986;31000;31003;31011;31012;31024;31027;31052;31150;31151;31227;31230;31243;31245;31247;31268;31362;31374;31398;31518;31553;31562;31577;31587;31588;31603;31622;31624;31665;31680;31700;31718;31737;31741;31743;31746;31771;31782;318109;31817;31834;31846;31849;31858;318604;318747;318859;318981;31899;31912;31913;31950;31988;32007;32014;32068;32087;32089;32228;32285;32321;32322;32337;32361;32363;32365;32381;32396;32446;32495;32497;32515;32517;32520;32524;32567;32607;326122;326128;32613;326139;326141;326148;326152;326160;32617;326222;326259;32635;32648;32663;32679;32700;32723;32724;32771;32787;32792;32817;32818;32832;32836;32846;32855;32909;32919;32941;32953;32954;32966;33010;33059;33078;33137;33191;33210;33212;33214;33223;33236;33255;33260;33285;33303;33343;33348;33373;33419;33425;33455;33479;33481;33499;33505;33507;33512;33529;3355171;33556;33569;33581;33583;33607;33629;33651;33703;33710;33712;33715;33717;33766;33770;33835;33883;33900;33903;33904;33911;33957;33960;33964;33967;33968;34004;34016;34024;34062;34064;34070;34102;34116;34120;34149;34156;34172;34177;34186;34215;34275;34280;34312;34328;34329;34350;34352;34370;34379;34392;34409;34420;34430;34479;34483;34495;34526;34569;34595;34629;34669;34708;34709;34711;34716;34748;34753;34762;34784;34847;34903;34906;34908;34910;34924;34946;34961;34962;34969;34977;35045;35047;35098;35100;35110;35116;35146;35152;35153;35168;35190;35193;35194;35257;35261;35288;35305;35309;35374;35381;35386;35398;35407;35417;35419;35430;35445;35529;35540;35555;35563;35568;35570;35627;35648;35662;35670;35678;35685;35686;35718;35719;35720;35724;35733;35744;35761;35764;35766;35790;35800;35843;35862;35880;35886;35893;35927;35930;35940;35988;35991;36012;36016;36020;36039;36049;36054;36057;36086;36130;36142;36150;36209;36210;36224;36239;36240;36262;36264;36275;36276;36278;36279;36280;36285;36289;36321;36376;36380;36390;36405;36420;36424;36448;36461;36465;36467;36499;36507;36541;36560;36564;36565;36570;36571;36576;36585;36617;36645;36669;36685;36702;36722;36727;36750;36760;36782;36784;36809;36851;36857;36858;36921;36953;37019;37027;37029;37038;37073;37090;37116;37118;37131;37136;37141;37158;37177;37198;37209;37215;37235;37305;37356;37357;37358;37364;37375;37401;37411;37413;37450;37453;37464;37465;37470;37475;37476;37482;37546;37564;37565;37580;37589;37601;37617;37631;37638;37639;37654;37655;37657;37684;37701;3772101;37730;37734;37744;37780;37782;37791;37818;37824;37834;37851;37861;37872;37890;37901;37916;37922;37931;37935;37962;37965;37978;37995;38004;38005;38012;38055;38062;38073;38078;38079;38082;38106;38121;38138;38195;38198;38202;38208;38220;38221;38248;38254;38284;38302;38327;38346;38376;38381;38396;38397;38399;38410;38469;38471;38478;38489;38530;38565;38581;38631;38652;38660;38716;38717;38719;38766;38793;38794;38796;38811;38817;38821;38823;38824;3885645;38884;38905;38912;38913;38914;38942;38961;38963;38982;38983;38987;38997;39023;39027;39036;39038;39039;39041;39049;39066;39070;39071;39088;39143;39202;39203;39243;39274;39276;39289;39297;39333;39338;39349;39366;39376;39386;39396;39403;39405;39419;39433;39434;39436;39439;39440;39441;39479;39496;39518;39521;39549;39570;39627;39637;39652;39653;39659;39697;39715;39740;39742;39744;39747;39749;39762;39765;39836;39933;39941;39989;39997;39999;40030;40060;40095;40111;40139;40141;40146;40155;40170;40180;40217;40240;40261;40287;40309;40314;40325;40333;40345;40348;40351;40374;40375;40378;40385;40403;40404;40415;40438;40442;40489;40490;40508;40509;40549;40567;40569;40594;40605;40643;40654;40656;40670;40675;40687;40693;40789;40790;40795;40813;40827;40828;40830;40832;40834;40846;40929;40934;40935;40936;40943;40966;40972;40975;40988;41025;41028;41066;41069;41073;41086;41087;41120;41151;41160;41167;41192;41194;41200;41210;41254;41265;41290;41294;41318;41343;41344;41347;41363;41364;41373;41379;41391;41393;41395;41406;41411;41423;41427;41431;41436;41452;41477;41498;41524;41526;41532;41543;41549;41561;41571;41596;41602;41629;41666;41670;41679;41697;41703;41710;41721;41740;41768;41780;41801;41802;41823;41831;41836;41845;41855;41859;41861;41867;41889;41913;41927;41941;41942;41945;41981;41990;41991;42001;42002;42026;42051;42058;42087;42115;42131;42175;42186;42245;42249;42254;42273;42286;42297;42300;42354;42380;42392;42445;42464;42469;42470;42495;42508;42516;42519;42521;42526;42537;42544;42547;42655;42657;42658;42659;42671;42696;42736;42749;42750;42758;42799;42816;42834;42849;42861;42898;42939;42947;42954;42958;42973;42979;42987;42993;43005;43031;43039;43093;43103;43150;43151;43156;43158;43160;43161;43162;43236;43268;43288;43293;43294;43334;43345;43349;43350;43351;43385;43394;43398;43433;43493;43495;43507;43512;43518;43532;43549;43557;43558;43563;43566;43570;43573;43594;43612;43613;43637;43656;43718;43723;43740;43757;43779;43789;43797;43816;43829;43862;43864;43873;43950;44000;44018;44059;44117;44131;44150;44173;44261;44271;44272;44275;44339;44451;44496;44505;44548;44620;44637;44750;44783;44849;44855;44858;44900;44915;45282;45285;45325;45328;45329;45339;45396;45682;45881;45894;46020;46069;46234;47121;47137;47218;47219;47249;47285;47396;47718;47767;48071;48552;48785;48903;49045;49228;49297;49638;49809;53442;53443;53444;53446;5740349;5740585;5740599;5740664;59239;8674033	Dsp1;koko;pre-lola-G;Ndf;CG45071;PIG-V;PIG-Z;CG30100;PIG-X;Fatp1;Pgant4;Polr2G;Fer1;CG33331;CG33303;ind;CG33230;cin;y;ac;sc;l(1)sc;Cyp4g1;elav;vnd;Dredd;su(sable);tw;Rbf;Cdc45;mRpL16;arm;gt;z;eIF3g1;Seipin;Pi4KIIIalpha;crm;Tip60;NO66;mRpL30;mof;Efr;CG3566;CG3847;Agxt;RpL7A;Mcm6;Nf-YC;Atx-1;brk;Hira;RpS6;Tbh;CG2120;CG2129;CG10959;Traf6;CG10555;CG12116;CG32603;Uros1;HP1b;Bap111;Ost48;su(r);Slimp;CG31460;CG31626;Mgat3;LPCAT;btd;Sp1;ATPsyndelta;Hmr;sesB;CG2202;sisA;Gs2;Sk1;Paics;IP3K2;NFAT;DNAlig4;Pdcd4;CG1368;CG11584;CG11585;Tat;nmdyn-D6;RpL37a;CG8097;Chsy;CG11679;CG8944;Mvd;Polr3A;exd;TH1;rumi;Ada2a;hang;CG31441;mRpS18A;CG31523;erm;ninaD;eIF2alpha;CG32564;CG33116;RpS19a;sphe;CG9609;DENR;RpS5a;B-H2;B-H1;mnb;Ada3;Taf8;CrebB;por;psh;Pgant7;Bx;fu;CG7990;rictor;CoRest;RpS10b;CG14220;Rcd-1;fd19B;run;Ntf-2;l(1)G0196;CG17075;Polr1B;ebi;RpLP1;MED15;Ipk2;Saf6;CG3662;PolrMT;Charon;chinmo;mRpL48;Got2;Axud1;PIG-Wa;CG31690;CG3119;CG2975;Ts;Chd1;okr;alpha4GT1;Mad;FucTC;Pgant2;Thor;sob;odd;slp1;RpL40;CG15439;mRpL24;eIF3i;Polr1C;mRpL28;CG3792;Acsf2;mid;eIF4A;Cpr;frj;mmy;CG9536;CG9547;sens-2;l(2)k09022;Rat1;x16;Hrb27C;mEFG1;CG5171;santa-maria;Brd7-9;LKRSDH;Rack1;Trf;PGAP5;Ssb-c31a;RpS13;AlaRS;D12;prg;mRpL51;C1GalTA;brwl;gcm2;Srp54;Dref;RpL13;Sur;RpL7;Rsf1;Hand;RnrL;gny;RpS27A;TfIIB;EMC3;CG12299;Nos;RpL9;salm;esc;prd;nub;Sirt1;Sfmbt;Alg7;Pect;Bdp1;CG7099;Hacd2;CG16863;noc;esg;wor;sna;lace;CycE;BicC;heix;CG17328;cact;jhamt;Dif;dl;RpS26;bsf;amos;MESR3;CG10602;CG10621;CG10623;Sidpn;Ddc;l(2)37Cd;AsnRS;PCNA2;Nf-YB;lok;La;CG10947;l(2)05287;E2f2;CG9246;Hr39;CG8665;CG2201;Ac3;tsh;Clamp;SCAP;EcR;jing;geminin;CG9410;PGAP3;Pgant3;Br140;so;fa2h;CG1620;PIG-G;Orc1;CG1941;Dgat2;CG1946;cn;puml;Kdm4A;ACC;Hey;Odc1;Lpin;dpn;rgr;PGRP-SC2;MrgBP;Pgi;PAN2;Su(var)2-10;Hydr1;Rab32;RpL31;Map60;CG1663;Sting;PCB;eve;PIG-N;egr;Jra;RNaseZ;Mat1;RpS15Ab;nclb;Fpps;CG7745;CG12384;inv;en;S2P;Mtor;reb;exp;ADD1;GalT1;RnrS;Mppe;Polr3B;RpS11;CG8569;stil;Iswi;Taz;AspRS;sug;Spt-I;Dp;CG4676;GstE14;mip120;CG33156;CG13344;Rcd1;O-fut1;eIF3m;mRpS16;cg;RpS23;beta4GalNAcTA;Polr1A;BEAF-32;Agps;row;Hr51;eIF2Bgamma;Cdk5;Mlf;ATPCL;Got1;CysRS;csul;RpS15;CG8306;CG8303;CG8950;l(2)k01209;Hyccin;HLH54F;OstDelta;grh;adp;Ote;Dp1;PIG-O;Pepck1;mRpS28;Atg7;CG18609;MetRS;botv;CG11906;mip40;RpL11;MED8;sktl;CG17999;CG9993;otp;CG15651;Tmtc3;CG4266;LSm1;TAF1C-like;CG10494;CG10321;Ip6k;PIG-M;eIF3k;Tbp;LBR;dve;rad50;CG10344;RpS16;RpS24;RYBP;blw;fd59A;Gmer;MED23;CG42741;twi;Fatp2;RpL22-like;Ice1;sotv;pita;apt;l(2)efl;Pym;Cpes;DNAlig1;CG3065;Pask;Ak2;yki;CG3253;mRpS17;bs;CG4563;Brca2;Nurf-38;ATPsynF;CG4707;egg;TyrRS-m;Atf-2;RpL19;gsb-n;gsb;Kr;Atac3;Cdc5;MED14;MED30;Rev1;ebd1;CG34056;Trh;Bfc;CG13928;Bgb;Bro;RpL23A;PIG-Wb;Gk2;dre4;Dbx;ACXD;mRpL23;MEP-1;Pgant6;BtbVII;Asciz;nSMase;RpL28;Larp4B;PIG-C;scrt;FoxL1;Rcd5;Ack;Fdx2;HDAC1;LeuRS-m;spo;Bre1;CG13287;CG10274;D19B;CG7386;bin;BHD;RpL18;mRpL50;lark;CTCF;akirin;SMSr;smid;CG34057;exex;mus301;ERR;Atg18a;MED24;Prim1;Cbl;Unr;Nelf-E;RpL14;GAPsec;CG6511;ValRS-m;pix;Doc3;Doc2;Doc1;Argk1;bol;Pdxk;Fdx1;Hsp67Bc;RpS17;ATPsynB;hay;E(z);Irbp18;CG6163;CG7560;CG7512;rt;Gcat;RpL10Ab;byn;Pop2;CG11560;eIF3l;Ak1;Sms;CG4328;eyg;eIF2beta;nst;Pmm2;ara;caup;mirr;Adk2;SNCF;stv;Tgi;CG17359;D;mRpL39;EAChm;Pex3;FucTA;Tak1;Phs;Pgant8;CG17029;CG17027;brm;Hip14;mRpS31;IleRS-m;Taf4;st;Mip;Polr3G;TrpRS-m;Wdr92;Eip75B;not;RpL26;Max;Chd3;PIG-F;asf1;tey;SREBP;Mi-2;Ac76E;Su(var)3-3;eRF1;mRpL15;kni;CG11456;fng;Polr3E;Ac78C;Eip78C;AcCoAS;pzg;croc;Neu2;Hr78;Cdk12;MED1;ORMDL;Polr2H;PolH;Chs2;mael;CG14450;Chro;Ssl1;hkb;CG31522;Fip1;CG14655;opa;CG14667;RpL35A;mRpL44;Pi4KIIalpha;CRMP;RpL13A;MTA1-like;CG1024;TfIIFalpha;Zif;Taf1;zen2;zen;bcd;Dfd;ftz;Dpck;ArgRS-m;Taf7;Prat;CG2846;Elovl7;Ada2b;RPA1;ato;Coq2;p;mRpL19;osk;ich;E(var)3-9;hyx;Rel;RpL34b;MBD-like;CG8301;SpdS;Mpi;CG8478;RpS29;CG8534;Sirt6;jumu;TfIIFbeta;Rbp1;Ak3;RpS25;CG4820;RpL3;pros;mRpL40;CG5276;PGRP-LB;CG6791;CG14710;CG14711;Taf12;Fer3;l(3)neo38;Sbf;glo;CG6962;CG18547;CG4830;MBD-R2;pps;CG17202;Aos1;CG5608;Octbeta2R;Gnmt;PolQ;yellow-f2;CtBP;CG8630;sqd;B52;Adgf-D;ems;Orc2;Npc2b;Polr2B;su(Hw);CG7987;BigH1;CycC;Dph2;GlyS;CG6654;Caf1-55;ATPsynO;CG6276;mRpL9;Cyfip;CG5038;Rh6;alpha-Man-IIb;CG31183;Rbf2;mor;GATAe;pad;CG14881;mRpS33;Gyc89Da;Gyc89Db;nonA-l;AdSL;Patr-1;Brf;sll;Pxt;MED17;14-3-3epsilon;ChT;ChAT;PGS1;dnk;CG6013;nos;sqz;Acsx3;Hs6st;trem;H;RpS20;CG15696;RpS30;HHEX;Trm7-34;CG5862;CG3337;e;Idi;bap;C15;slou;CG5326;bond;sit;CG33110;mRpL45;HP1c;CG31365;EloA;wda;PolE1;nau;Nup98-96;GluProRS;Pisd;GatB;BRWD3;Ppox;AstA;polybromo;Saf-B;CG11089;PIG-S;Nmnat;Hr96;Stt3B;Alg9;RpS27;jigr1;RpL27;E(spl)mdelta-HLH;E(spl)mgamma-HLH;E(spl)m3-HLH;E(spl)m5-HLH;E(spl)m7-HLH;E(spl)m8-HLH;gro;Ets97D;CG5880;l(3)mbt;bigmax;Hmu;Ets98B;mRpS22;RpL4;mino;NSD;Hrb98DE;CG10000;wdn;Sirt7;Gycalpha99B;dmrt99B;ATPsyngamma;sro;ca;RpS8;eIF2Balpha;CG11504;Tace;Mgat2;ZIPIC;Sry-beta;RpL32;RpS7;CG15533;CG15534;CG2246;tll;pygo;RpL6;nero;FeCH;yellow-h;dati;Pur-alpha;MED26;ATPsynbeta;HnRNP-K;RpL10;ras;Cds;Spt6;cas;RpL30;bgm;Mkrn1;RpS15Aa;hoip;eIF5B;xmas;tio;SoxN;imd;ear;Uba2;br;lola;CG14630;cutlet;Adk3;RpL37A;pnr;rib;sad;Larp7;Prim2;dib;Dr;lin;sens;RpL12;net;E5;eIF3h;ix;lds;NAT1;ATPsynG;fbl;dup;knk;RpS14a;RpS14b;woc;repo;Tor;Hinfp;crc;Su(z)12;Sam-S;wek;l(3)73Ah;Gprk2;mod(mdg4);SERCA;drm;eIF4H1;Spt5;SF2;SC35;HGTX;CG34357;CG34224;pgc;CG40228;CG18764;Dpm2
GO:0009059	macromolecule biosynthetic process	The chemical reactions and pathways resulting in the formation of a macromolecule, any molecule of high relative molecular mass, the structure of which essentially comprises the multiple repetition of units derived, actually or conceptually, from molecules of low relative molecular mass.	7.009% (131/1869)	0.1704617	0.77	NA	NA	36.597% (684/1869)	7.232944e-12	11.14	117294;14462485;14462577;192507;19834908;19835383;19835548;246457;246580;261610;261631;2768661;2768916;2768974;2768998;30981;30982;30983;31000;31003;31012;31024;31027;31052;31150;31151;31227;31230;31243;31268;31362;31374;31398;31518;31553;31577;31588;31603;31622;31624;31665;31680;31700;31737;31741;31743;31746;31771;318109;31834;31846;31849;318604;318747;318859;318981;31912;31913;31988;32014;32068;32321;32322;32337;32361;32363;32365;32446;32495;32497;32515;32517;32524;32567;32607;326122;326128;32613;326139;326141;326152;326160;32617;326222;32635;32663;32679;32700;32723;32724;32771;32787;32792;32817;32818;32836;32846;32855;32909;32919;32941;32953;32954;32966;33010;33059;33191;33210;33212;33214;33223;33255;33260;33285;33303;33343;33348;33419;33425;33455;33479;33481;33505;33507;33529;3355171;33556;33569;33581;33583;33607;33629;33651;33703;33710;33712;33715;33770;33835;33903;33904;33957;33960;33964;33967;33968;34004;34024;34062;34064;34070;34102;34116;34120;34149;34156;34172;34177;34186;34215;34275;34280;34312;34328;34329;34350;34352;34370;34379;34409;34420;34430;34479;34483;34526;34569;34595;34629;34669;34708;34709;34711;34748;34753;34784;34847;34903;34906;34908;34924;34946;34962;34969;35045;35047;35098;35100;35110;35116;35146;35168;35193;35194;35257;35261;35288;35305;35309;35374;35381;35386;35398;35430;35445;35540;35555;35563;35570;35627;35648;35662;35678;35685;35686;35744;35764;35790;35800;35843;35880;35893;35927;35988;35991;36012;36039;36049;36057;36086;36130;36142;36150;36210;36224;36239;36240;36262;36264;36275;36276;36278;36279;36285;36289;36321;36376;36380;36390;36420;36424;36448;36461;36465;36499;36541;36560;36564;36565;36570;36571;36576;36617;36645;36685;36702;36722;36727;36750;36784;36809;36851;36921;37027;37029;37038;37090;37116;37118;37136;37141;37177;37198;37209;37215;37235;37305;37364;37375;37401;37411;37413;37450;37464;37470;37475;37476;37546;37564;37565;37580;37589;37601;37631;37639;37654;37655;37684;37701;3772101;37730;37734;37744;37780;37791;37818;37824;37851;37861;37872;37890;37916;37922;37935;37962;37965;37978;37995;38004;38005;38012;38055;38062;38073;38078;38079;38082;38106;38138;38195;38198;38202;38208;38220;38248;38254;38302;38327;38346;38376;38381;38397;38399;38410;38469;38471;38478;38565;38581;38652;38660;38716;38717;38719;38766;38793;38794;38796;38811;38817;38821;38823;38824;3885645;38884;38905;38912;38913;38914;38942;38963;38982;38983;38987;38997;39023;39027;39036;39038;39039;39049;39071;39088;39202;39203;39243;39274;39289;39297;39338;39349;39366;39376;39386;39405;39419;39433;39436;39439;39440;39441;39496;39518;39521;39549;39570;39627;39637;39652;39653;39697;39715;39744;39747;39749;39762;39765;39941;39989;39997;39999;40030;40060;40095;40111;40139;40141;40146;40155;40170;40217;40240;40261;40287;40309;40314;40325;40345;40351;40374;40375;40378;40385;40403;40415;40438;40442;40489;40490;40508;40509;40549;40569;40594;40605;40643;40654;40656;40687;40693;40789;40790;40795;40813;40827;40828;40830;40832;40834;40929;40934;40966;40972;40975;41028;41066;41069;41073;41086;41087;41120;41151;41160;41194;41200;41254;41265;41290;41294;41343;41344;41347;41363;41364;41373;41391;41393;41395;41406;41411;41423;41427;41431;41498;41524;41526;41532;41549;41571;41602;41666;41670;41697;41703;41721;41740;41768;41780;41801;41802;41823;41831;41836;41855;41859;41861;41867;41889;41913;41941;41942;41945;41981;41991;42026;42058;42087;42115;42175;42186;42286;42297;42300;42380;42392;42445;42464;42469;42470;42495;42508;42516;42537;42544;42547;42671;42696;42736;42749;42750;42758;42799;42816;42834;42861;42898;42954;42958;42979;42993;43005;43031;43039;43093;43103;43150;43151;43156;43158;43160;43161;43162;43236;43268;43288;43293;43334;43345;43349;43351;43385;43394;43398;43433;43495;43532;43549;43557;43563;43566;43570;43573;43594;43656;43718;43723;43789;43797;43816;43862;43864;44000;44018;44059;44131;44150;44173;44261;44271;44272;44275;44451;44496;44505;44548;44637;44783;44849;44855;44900;44915;45285;45325;45328;45329;45339;45396;45682;45881;45894;46020;47121;47137;47218;47219;47249;47285;47396;47718;47767;48071;48785;48903;49228;49638;49809;53442;53443;53444;53446;5740585;5740599;5740664;59239;8674033	Dsp1;koko;pre-lola-G;Ndf;CG45071;PIG-V;PIG-Z;CG30100;PIG-X;Pgant4;Polr2G;Fer1;CG33303;ind;CG33230;ac;sc;l(1)sc;elav;vnd;su(sable);tw;Rbf;Cdc45;mRpL16;arm;gt;z;eIF3g1;crm;Tip60;NO66;mRpL30;mof;Efr;CG3847;RpL7A;Mcm6;Nf-YC;Atx-1;brk;Hira;RpS6;CG2120;CG2129;CG10959;Traf6;CG10555;CG32603;HP1b;Bap111;Ost48;Slimp;CG31460;CG31626;Mgat3;btd;Sp1;Hmr;CG2202;sisA;NFAT;DNAlig4;Pdcd4;CG1368;CG11584;CG11585;RpL37a;CG8097;Chsy;CG11679;CG8944;Polr3A;exd;TH1;rumi;Ada2a;hang;CG31441;mRpS18A;erm;ninaD;eIF2alpha;CG32564;RpS19a;CG9609;DENR;RpS5a;B-H2;B-H1;mnb;Ada3;Taf8;CrebB;por;Pgant7;Bx;fu;CG7990;rictor;CoRest;RpS10b;CG14220;Rcd-1;fd19B;run;CG17075;Polr1B;ebi;RpLP1;MED15;Saf6;CG3662;PolrMT;Charon;chinmo;mRpL48;Axud1;PIG-Wa;CG31690;CG3119;CG2975;Chd1;okr;Mad;FucTC;Pgant2;Thor;sob;odd;slp1;RpL40;CG15439;mRpL24;eIF3i;Polr1C;mRpL28;mid;eIF4A;mmy;CG9536;sens-2;l(2)k09022;Rat1;x16;Hrb27C;mEFG1;santa-maria;Brd7-9;LKRSDH;Rack1;Trf;PGAP5;Ssb-c31a;RpS13;AlaRS;D12;prg;mRpL51;C1GalTA;brwl;gcm2;Srp54;Dref;RpL13;Sur;RpL7;Rsf1;Hand;gny;RpS27A;TfIIB;EMC3;CG12299;RpL9;salm;esc;prd;nub;Sirt1;Sfmbt;Alg7;Bdp1;CG7099;CG16863;noc;esg;wor;sna;CycE;BicC;CG17328;cact;Dif;dl;RpS26;bsf;amos;MESR3;CG10602;Sidpn;l(2)37Cd;AsnRS;PCNA2;Nf-YB;lok;La;CG10947;l(2)05287;E2f2;CG9246;Hr39;tsh;Clamp;EcR;jing;geminin;PGAP3;Pgant3;Br140;so;CG1620;PIG-G;Orc1;Kdm4A;Hey;Lpin;dpn;rgr;MrgBP;PAN2;Su(var)2-10;RpL31;Map60;CG1663;eve;PIG-N;Jra;RNaseZ;Mat1;RpS15Ab;nclb;CG7745;CG12384;inv;en;S2P;Mtor;reb;exp;ADD1;GalT1;Mppe;Polr3B;RpS11;CG8569;stil;Iswi;AspRS;sug;Spt-I;Dp;CG4676;mip120;CG13344;Rcd1;O-fut1;eIF3m;mRpS16;cg;RpS23;Polr1A;BEAF-32;row;Hr51;eIF2Bgamma;Cdk5;Mlf;CysRS;csul;RpS15;CG8950;HLH54F;OstDelta;grh;Ote;Dp1;PIG-O;mRpS28;Atg7;MetRS;botv;CG11906;mip40;RpL11;MED8;otp;CG15651;Tmtc3;CG4266;LSm1;TAF1C-like;CG10321;PIG-M;eIF3k;Tbp;dve;rad50;CG10344;RpS16;RpS24;RYBP;fd59A;MED23;CG42741;twi;RpL22-like;Ice1;sotv;pita;apt;l(2)efl;Pym;DNAlig1;CG3065;Pask;yki;CG3253;mRpS17;bs;Brca2;Nurf-38;CG4707;egg;TyrRS-m;Atf-2;RpL19;gsb-n;gsb;Kr;Atac3;Cdc5;MED14;MED30;Rev1;ebd1;CG34056;Bfc;CG13928;Bgb;Bro;RpL23A;PIG-Wb;dre4;Dbx;mRpL23;MEP-1;Pgant6;BtbVII;Asciz;RpL28;Larp4B;PIG-C;scrt;FoxL1;Rcd5;HDAC1;LeuRS-m;Bre1;CG13287;CG10274;D19B;CG7386;bin;BHD;RpL18;mRpL50;lark;CTCF;akirin;SMSr;smid;CG34057;exex;mus301;ERR;Atg18a;MED24;Prim1;Unr;Nelf-E;RpL14;GAPsec;CG6511;ValRS-m;pix;Doc3;Doc2;Doc1;bol;Hsp67Bc;RpS17;hay;E(z);Irbp18;CG6163;CG7512;rt;RpL10Ab;byn;Pop2;CG11560;eIF3l;CG4328;eyg;eIF2beta;Pmm2;ara;caup;mirr;SNCF;stv;Tgi;CG17359;D;mRpL39;EAChm;Pex3;FucTA;Phs;Pgant8;brm;Hip14;mRpS31;IleRS-m;Taf4;Polr3G;TrpRS-m;Wdr92;Eip75B;not;RpL26;Max;Chd3;PIG-F;asf1;tey;SREBP;Mi-2;Su(var)3-3;eRF1;mRpL15;kni;CG11456;fng;Polr3E;Eip78C;pzg;croc;Neu2;Hr78;Cdk12;MED1;Polr2H;PolH;Chs2;mael;CG14450;Chro;Ssl1;hkb;Fip1;CG14655;opa;CG14667;RpL35A;mRpL44;RpL13A;MTA1-like;CG1024;TfIIFalpha;Zif;Taf1;zen2;zen;bcd;Dfd;ftz;ArgRS-m;Taf7;Ada2b;RPA1;ato;mRpL19;osk;ich;E(var)3-9;hyx;Rel;RpL34b;MBD-like;CG8301;CG8478;RpS29;Sirt6;jumu;TfIIFbeta;Rbp1;RpS25;CG4820;RpL3;pros;mRpL40;CG5276;CG6791;CG14710;CG14711;Taf12;Fer3;l(3)neo38;Sbf;glo;MBD-R2;pps;CG17202;Aos1;Octbeta2R;PolQ;CtBP;sqd;B52;ems;Orc2;Polr2B;su(Hw);CG7987;BigH1;CycC;Dph2;GlyS;CG6654;Caf1-55;CG6276;mRpL9;Cyfip;CG5038;Rh6;alpha-Man-IIb;Rbf2;mor;GATAe;pad;mRpS33;nonA-l;Patr-1;Brf;sll;MED17;14-3-3epsilon;CG6013;nos;sqz;Hs6st;trem;H;RpS20;CG15696;RpS30;HHEX;Trm7-34;CG5862;bap;C15;slou;mRpL45;HP1c;CG31365;EloA;wda;PolE1;nau;Nup98-96;GluProRS;GatB;BRWD3;polybromo;Saf-B;PIG-S;Hr96;Stt3B;Alg9;RpS27;jigr1;RpL27;E(spl)mdelta-HLH;E(spl)mgamma-HLH;E(spl)m3-HLH;E(spl)m5-HLH;E(spl)m7-HLH;E(spl)m8-HLH;gro;Ets97D;CG5880;l(3)mbt;bigmax;Ets98B;mRpS22;RpL4;NSD;Hrb98DE;CG10000;wdn;Sirt7;dmrt99B;RpS8;eIF2Balpha;CG11504;Mgat2;ZIPIC;Sry-beta;RpL32;RpS7;tll;pygo;RpL6;dati;Pur-alpha;MED26;HnRNP-K;RpL10;Spt6;cas;RpL30;Mkrn1;RpS15Aa;hoip;eIF5B;xmas;tio;SoxN;ear;Uba2;br;lola;cutlet;RpL37A;pnr;rib;Larp7;Prim2;Dr;lin;sens;RpL12;net;E5;eIF3h;ix;lds;NAT1;dup;knk;RpS14a;RpS14b;woc;repo;Tor;Hinfp;crc;Su(z)12;wek;l(3)73Ah;mod(mdg4);drm;eIF4H1;Spt5;SF2;SC35;HGTX;CG34224;pgc;CG40228;CG18764;Dpm2
GO:0009072	aromatic amino acid family metabolic process	The chemical reactions and pathways involving aromatic amino acid family, amino acids with aromatic ring (phenylalanine, tyrosine, tryptophan).	0% (0/20)	1	0	NA	NA	60% (12/20)	0.005065501	2.3	30980;32381;34552;35190;35724;38121;40263;41133;41596;41605;42521;43779	y;Tat;hgo;Ddc;cn;Trh;Hpd;GstZ2;yellow-f2;ry;e;yellow-h
GO:0009631	cold acclimation	Any process that increases freezing tolerance of an organism in response to low, nonfreezing temperatures.	0% (0/8)	1	0	NA	NA	87.5% (7/8)	0.001278727	2.89	37059;37596;38389;39075;39077;41169;41786	CG10912;CG13510;Hsp83;Hsp26;Hsp23;Fst;smp-30
GO:0009653	anatomical structure morphogenesis	The process in which anatomical structures are generated and organized. Morphogenesis pertains to the creation of form.	5.218% (79/1514)	0.9885933	0	NA	NA	35.667% (540/1514)	1.535344e-07	6.81	19835383;246538;261629;30981;30982;30983;30984;31011;31024;31027;31129;31151;31155;31221;31227;31245;31247;31364;31473;31490;31554;31557;31603;31620;31622;31624;31646;31652;31665;31696;31717;31746;31775;318008;318841;31912;31913;31987;32001;32078;32080;32119;32160;32221;32229;32257;32285;32314;32337;32363;32544;32556;32567;32608;326122;326152;326166;326223;32623;32631;32677;32703;32718;32723;32724;32732;32743;32746;32777;32782;32794;32813;32846;32849;32855;32858;32871;32876;32919;32920;32979;33010;33059;33072;33114;33156;33212;33283;33314;33346;33379;33434;33444;33445;3346167;3346201;3346238;33470;33474;33477;33505;33507;33529;33581;33583;33607;33611;33619;33638;33648;33753;33770;33782;33814;33834;33835;33864;33890;33903;33937;33988;34007;34009;34077;34096;34110;34132;34189;34193;34215;34280;34286;34328;34338;34379;34385;34405;34429;34479;34569;34570;34669;34681;34735;34790;34847;34903;34908;34924;34961;34967;34969;35004;35045;35058;35084;35110;35215;35253;35261;35329;35362;35398;35430;35478;35505;35524;35540;35555;35563;35576;35662;35680;35731;35747;35761;35771;35790;35800;35801;35847;35881;35950;35975;35985;35997;35998;36002;36033;36039;36040;36041;36045;36057;36102;36104;36150;36239;36240;36255;36265;36272;36275;36276;36299;36337;36378;36405;36411;36442;36445;36461;36497;36499;36565;36571;36573;36578;36583;36588;36604;36606;36609;36702;36727;36746;36750;36753;36790;36821;36990;36996;36999;37007;37014;37038;37066;37076;37089;37134;37141;37205;37215;37230;37247;37277;37316;37386;37447;37449;37455;37546;37573;37603;37619;37631;37655;3772100;37744;37751;37778;37805;37851;37882;37890;37893;38002;38005;38006;38012;38047;38070;38121;38144;38160;38168;38199;38231;38244;38254;38321;38344;38384;38410;38428;38432;38456;38471;38489;38513;38525;38544;38558;38565;38580;38614;38620;38631;38639;38644;38649;38723;38751;38766;38831;38879;38884;38905;38913;38914;38936;38961;38976;38988;39157;39203;39259;39297;39349;39419;39433;39434;39439;39440;39441;39491;39524;39536;39564;39570;39596;39619;39659;39663;39673;39683;39686;39693;39696;39716;39717;39733;39744;39826;39873;39881;39943;40030;40048;40063;40155;40165;40201;40217;40225;40233;40246;40308;40314;40327;40374;40456;40462;40489;40506;40527;40549;40556;40605;40607;40633;40694;40714;40828;40832;40975;41066;41069;41086;41087;41140;41144;41265;41363;41390;41438;41446;41455;41558;41602;41633;41666;41697;41703;41719;41770;41772;41786;41801;41836;41840;41852;41861;41876;41887;41921;41942;41981;42063;42066;42103;42131;42185;42186;42297;42300;42341;42371;42380;42389;42438;42445;42491;42499;42509;42537;42544;42560;42564;42586;42596;42672;42693;42695;42707;42735;42737;42738;42749;42753;42835;42844;42846;42853;42862;42871;42889;42898;42934;42945;42954;42964;42979;42986;42990;43080;43150;43161;43201;43202;43203;43207;43210;43215;43279;43354;43385;43417;43420;43513;43514;43558;43565;43577;43656;43673;43687;43718;43728;4379900;43826;43873;43930;43950;43974;43997;44013;44039;44052;44173;44266;44272;44275;44289;44353;44355;44448;44505;44548;44747;44748;44787;44817;44835;44855;44858;44885;44915;45233;45280;45282;45285;45320;45325;45328;45339;45655;45881;45973;45994;46000;46234;46456;46719;47065;47121;47137;47253;47396;47942;48535;48971;48973;49045;49505;49638;50050;50281;53573;5740204	PIG-V;Sema2b;Unc-115a;ac;sc;l(1)sc;Pgcl;Dredd;tw;Rbf;Scgdelta;arm;Rbcn-3B;Raf;gt;Seipin;Pi4KIIIalpha;Fas2;RhoGAP5A;AdamTS-B;sqh;Rbcn-3A;Mcm6;pod1;Nf-YC;Atx-1;Inx2;nullo;brk;Nek2;sn;Traf6;Miga;jv;Bsg;btd;Sp1;spri;Atg8a;dsh;hop;bif;tsg;CkIalpha;pira;lic;IP3K2;up;Pdcd4;CG11584;Gbeta13F;Stim;exd;mei-41;rumi;erm;Tap42;Twdlalpha;Arp2;mbt;Nprl2;baz;f;B-H2;B-H1;Ankle2;RhoGAPp190;beta-Spec;Vps4;CG6867;wupA;upd1;Bx;wgn;fu;Cyp18a1;Atg101;Pvf1;rictor;Vav;Mer;fd19B;run;Npc1b;Septin1;l(2)gl;ebi;Atg4a;robo3;cpb;Su(dx);Slh;Arpc5;Drp1;btsz;Unc-89;form3;colt;daw;Duox;Chd1;okr;Mad;sob;odd;slp1;capu;ed;Traf4;morgue;tkv;mid;Lam;rau;chic;eIF4A;Arpc4;slam;mmy;cort;Rab30;Wnt4;wg;spz3;Cka;Rbsn-5;Btk;Acer;Glt;C1GalTA;gcm2;pelo;Dref;Pen;Hand;Cdk5alpha;lft;Bug22;EMC3;salm;sala;nub;spict;Uvrag;Sos;noc;esg;sna;CycE;heix;cni;cact;BuGZ;Dif;qua;kel;amos;Pax;spi;Nf-YB;IKKepsilon;Mtp;Hr39;tsh;gus;scaf;Src42A;EcR;jing;geminin;Mob4;so;didum;sax;drosha;ACC;lig;Lpin;dpn;pnut;Vps25;Ggamma1;Pkn;Wnt2;Smyd4-1;Mmp2;Uba1;sqa;Pal1;eve;TER94;Pka-R2;oys;Jra;RanBPM;Galphao;nclb;inv;en;pyr;Twdlbeta;MCPH1;reb;exp;Smyd4-4;garz;Cyp301a1;Taz;sca;Ack-like;Nrk;Dp;drk;mip120;eIF3m;cg;Sdb;Opa1;Hsc70-5;conv;Sin1;phyl;L;Hr51;Cdk5;sli;Mlf;Strn-Mlck;Ptp52F;Atg9;POSH;RhoGAP54D;Smurf;Sema1b;Dlish;grh;Sema5c;Naus;fj;GEFmeso;Atg7;cora;mip40;hts;hpo;18w;CG13427;shg;Sdc;Fkbp14;Egfr;dve;px;robo1;stl;fd59A;twi;Pmi;l(2)efl;sigmar;gbb;Galphas;yki;nord;bs;Slik;uzip;gsb;gol;Kr;miple1;Hipk;Trh;Rabex-5;Ptp61F;rho;alphaCOP;alpha-Spec;Rap1;Dbx;dos;Atg2;MnM;PIG-C;CycJ;ImpE2;Ubi-p63E;FoxL1;Ack;ImpL2;srw;CG15020;NT1;HDAC1;Dhc64C;Membrin;blanks;spo;lin-28;Usp47;Myt1;LanA;Rsph3;bin;Rac2;pbl;exex;mus301;Atg18a;MED24;BI-1;Cbl;foi;Zasp66;Cdk8;E(z);wls;rt;byn;eyg;eIF2beta;nst;ara;caup;mirr;trn;Liprin-beta;DCTN1-p150;btl;D;dlp;Tom;Tak1;Toll-6;Z600;AGO2;dop;RhoGAP71E;comm3;comm2;comm;Pka-C3;brm;fax;Nrt;TSG101;frc;not;Cat;CSN1b;SREBP;trc;gig;Su(var)3-3;gogo;alphaSnap;in;CSN3;fng;siz;croc;Rich;Hem;mael;Arf1;aux;hkb;CG9855;opa;Gnf1;Hph;Sec23;jagn;zen;Dfd;ato;osk;ich;hyx;Rel;Ras85D;by;jumu;pros;wkd;mthl5;aurA;mfas;Dtg;CtBP;wntD;sqd;ems;Orc2;twf;stumps;put;smp-30;CycC;Caf1-55;Hsc70-4;Tm1;Cyfip;Ccm3;AdamTS-A;cv-d;mor;pad;kuk;cher;Dscam3;Pxt;Mdh2;14-3-3epsilon;nos;sqz;Vha13;RhoGAP92B;Hs6st;psidin;Septin2;H;Cortactin;Sec15;Usp8;bap;C15;Burs;tsl;Idh3b;how;loco;Dcr-1;vret;klg;CenB1A;hh;unk;EloA;Cdc16;AP-1sigma;Mettl3;spas;SMC1;Tsc1;Apc2;jar;BRWD3;atl;tld;polybromo;Nct;PIG-S;ssh;tnc;XNP;E(spl)mdelta-HLH;E(spl)m8-HLH;TwdlP;TwdlB;TwdlL;TwdlN;TwdlD;amon;CG17991;Gp93;Hrb98DE;DIP-gamma;wat;Rnb;Drice;Tace;Axn;spn-A;tll;dco;bnk;pygo;pasha;dunk;Actbeta;ras;prc;Cds;trio;jbug;sls;Pak;Shc;hoip;Inx3;tio;SoxN;flw;Shark;drl;scrib;br;lola;msk;NiPp1;miple2;for;m;rib;sad;mys;Prim2;capt;cv-2;dib;Dr;trol;lin;sens;net;dom;ix;fs(1)N;fs(1)M3;scw;fbl;CanB2;dlt;qsm;dup;knk;dmGlut;Tor;scat;Hrb87F;Atpalpha;Src64B;Gprk2;fs(2)ltoPP43;drm;peg;BobA;Ilk;clos
GO:0009790	embryo development	The process whose specific outcome is the progression of an embryo from its formation until the end of its embryonic life stage. The end of the embryonic stage is organism-specific. For example, for mammals, the process would begin with zygote formation and end with birth. For insects, the process would begin at zygote formation and end with larval hatching. For plant zygotic embryos, this would be from zygote formation to the end of seed dormancy. For plant vegetative embryos, this would be from the initial determination of the cell or group of cells to form an embryo until the point when the embryo becomes independent of the parent plant.	4.436% (24/541)	0.9851112	0.01	NA	NA	41.22% (223/541)	7.666732e-09	8.12	246445;30981;30983;31000;31127;31151;31221;31227;31554;31580;31593;31646;31652;31717;31746;31912;32078;32080;32160;32257;32458;32544;32567;32608;326157;32703;32805;32813;32855;32876;32920;32979;33059;33072;33156;33445;3346167;33529;33581;33583;33607;33611;33619;33638;33669;33704;33753;33770;33834;33890;33903;33968;33988;34009;34096;34102;34110;34132;34280;34376;34379;34570;34629;34908;34954;34967;34993;35130;35253;35329;35430;35478;35505;35524;35540;35555;35563;35564;35680;35731;35847;35881;35950;35997;36039;36040;36057;36240;36255;36272;36442;36551;36746;36794;36809;36990;36999;37007;37066;37083;37205;37316;37345;37386;37402;37455;37603;37618;37655;37734;37778;38004;38005;38006;38012;38160;38168;38244;38321;38389;38428;38489;38525;38565;38631;38723;38766;38811;38831;38879;39039;39203;39259;39297;39340;39349;39434;39441;39523;39570;39596;39659;39673;39683;39693;39943;40104;40232;40287;40374;40384;40489;40549;40828;40830;40832;40834;40859;40935;41066;41136;41138;41140;41265;41431;41558;41633;41666;41697;41702;41770;41772;41852;42063;42066;42297;42379;42537;42564;42596;42672;42693;42695;42733;42737;42846;42871;42889;42945;42971;42990;43095;43288;43331;43565;43656;43687;43718;4379900;44039;44052;44131;44266;44272;44274;44275;44353;44448;44835;44849;44855;44858;44885;45282;45285;45325;45973;45994;46000;47137;49045;49638;5740204	Rif1;ac;l(1)sc;elav;a6;arm;Raf;gt;sqh;swa;Pat1;Inx2;nullo;sn;Traf6;btd;dsh;hop;tsg;lic;Top1;Gbeta13F;exd;mei-41;mon2;baz;upd2;upd1;fu;Pvf1;Vav;Mer;run;Npc1b;l(2)gl;Drp1;btsz;Mad;sob;odd;slp1;capu;ed;Traf4;Elba1;betaggt-I;tkv;mid;chic;slam;mmy;Hrb27C;Rab30;wg;Cka;Trf;Rbsn-5;Btk;gcm2;trk;Hand;sala;prd;sna;twe;cni;grp;Grip71;spi;IKKepsilon;tsh;gus;scaf;Src42A;EcR;jing;geminin;sced;didum;sax;Vps25;Ggamma1;Pkn;Mmp2;eve;TER94;Jra;en;pyr;MCPH1;Ack-like;Ctf4;sli;calypso;csul;POSH;Smurf;Sema1b;Sema5c;nopo;cora;CG13427;exu;shg;mago;Egfr;robo1;CycB;twi;apt;gbb;gsb-n;gsb;gol;Kr;Ptp61F;rho;Rap1;dos;Hsp83;CycJ;Ack;srw;HDAC1;spo;LanA;bin;lark;Rac2;pbl;Doc1;E(z);wls;rt;CycA;byn;nst;mirr;Vps36;D;dlp;Tak1;Z600;AGO2;RhoGAP71E;frc;pip;polo;kni;croc;SAK;mael;hkb;zen;bcd;Dfd;ftz;Sas-4;Prat;osk;RhoL;rump;Ras85D;jumu;glo;Dtg;wntD;sqd;ems;Kots;stumps;put;Tm1;kuk;cher;nos;mira;bap;tsl;how;loco;Dcr-1;vret;Cow;hh;spas;Apc2;jar;tld;CycB3;tnc;Tnks;l(3)mbt;btz;Axn;tll;bnk;pygo;dunk;Pak;Shc;Mkrn1;Inx3;tio;disp;SoxN;Shark;scrib;m;pnr;rib;sad;mys;dib;Dr;lin;fs(1)N;fs(1)M3;scw;knk;Gprk2;drm;clos
GO:0009791	post-embryonic development	The process whose specific outcome is the progression of the organism over time, from the completion of embryonic development to the mature structure. See embryonic development.	4.594% (30/653)	0.9859835	0.01	NA	NA	39.051% (255/653)	2.018562e-07	6.69	30984;31151;31221;31364;31473;31490;31554;31624;31665;31717;318855;31912;31913;32001;32078;32080;32142;32285;32413;32414;32420;32458;32556;326166;32718;32723;32724;32742;32813;32846;32858;32871;33022;33114;33156;33212;33283;33379;33445;3346167;33474;33477;33505;33529;33581;33583;33619;33638;33753;33834;33988;34009;34110;34302;34352;34379;34405;34435;34569;34735;34790;34903;34961;35045;35058;35253;35430;35478;35505;35524;35540;35555;35731;35747;35790;35801;35847;35950;35997;35998;36002;36033;36040;36057;36104;36173;36239;36240;36255;36378;36411;36467;36497;36571;36573;36702;36790;36821;36996;37089;37134;37141;37205;37386;37449;37455;37546;37573;3771774;3771783;3771785;3771968;3772148;3772278;3772282;3772345;3772351;3772360;3772447;3772448;3772505;3772541;3772565;3772618;3772632;37778;37805;37882;37890;38070;38144;38168;38223;38244;38344;38432;38456;38491;38530;38631;38639;38703;38721;38821;38913;38914;38936;38961;39070;39157;39259;39439;39440;39441;39491;39570;39596;39659;39693;39733;39744;39933;39943;39999;40150;40165;40180;40201;40217;40232;40233;40246;40314;40506;40554;40605;40694;40795;40875;40975;41086;41137;41140;41144;41265;41710;41772;41786;41801;41887;41921;41942;42066;42185;42371;42380;42445;42509;42544;42564;42586;42596;42658;42737;42738;42749;42799;42816;42862;42871;42889;42898;42945;42947;42990;43095;43215;43384;43512;43514;43532;43565;43718;43826;43930;43974;44018;44039;44052;44275;44289;44448;44505;44548;44653;44747;44835;44858;44885;45280;45282;45285;45339;45881;46000;46234;46719;47137;47249;47396;47767;49045;49638;50050;53573	Pgcl;arm;Raf;Fas2;RhoGAP5A;AdamTS-B;sqh;Atx-1;brk;sn;His2A:CG31618;btd;Sp1;Atg8a;dsh;hop;ATP7;IP3K2;CG9522;CG9521;fiz;Top1;Stim;Tap42;f;B-H2;B-H1;CG5800;upd1;Bx;Cyp18a1;Atg101;obst-A;Septin1;l(2)gl;ebi;Atg4a;Su(dx);Drp1;btsz;daw;Duox;Chd1;Mad;sob;odd;ed;Traf4;tkv;chic;Rab30;wg;Rbsn-5;CG4036;RpL7;Hand;lft;loh;salm;Uvrag;Sos;esg;heix;Dif;qua;spi;tsh;gus;scaf;Src42A;EcR;jing;sax;drosha;Lpin;pnut;Vps25;Pkn;Mmp2;Uba1;sqa;Pal1;TER94;Jra;Galphao;Syx7;inv;en;pyr;Cyp301a1;sca;GstE14;drk;cg;Sdb;Hr51;Ptp52F;Atg9;RhoGAP54D;fj;GEFmeso;Atg7;cora;shg;Fkbp14;Egfr;dve;px;His2A:CG33847;His2A:CG33823;His2A:CG33826;Msp300;His2A:CG33850;His2A:CG33862;His2A:CG33808;His2A:CG33814;His2A:CG33817;His2A:CG33841;His2A:CG33829;His2A:CG33835;His2A:CG33865;His2A:CG33820;His2A:CG33844;His2A:CG33838;His2A:CG33832;gbb;Galphas;nord;bs;Hipk;Rabex-5;rho;Cht2;Rap1;Atg2;ImpE2;Ubi-p63E;ens;Fdx2;spo;lin-28;Lcp65Ag1;Tnpo;akirin;Atg18a;MED24;BI-1;Cbl;Fdx1;Cdk8;wls;ara;caup;mirr;trn;D;dlp;Tak1;RhoGAP71E;Pka-C3;brm;Mip;frc;Eip75B;serp;trc;Ac76E;gig;Su(var)3-3;polo;alphaSnap;in;fng;Arf1;tub;opa;Sec23;Zif;Gld;ato;hyx;CG8149;Ras85D;by;jumu;Npc2b;put;smp-30;CycC;AdamTS-A;cv-d;mor;cher;Mdh2;RhoGAP92B;Hs6st;H;Usp8;C15;tsl;Idh3b;how;sit;hh;unk;EloA;nau;Nup98-96;Tsc1;Apc2;jar;BRWD3;tld;AstA;tnc;Tnks;amon;Noa36;sro;Drice;RpS8;Axn;pygo;Actbeta;prc;trio;cas;Pak;Shc;SoxN;flw;scrib;br;lola;wech;msk;m;sad;mys;cv-2;dib;Dr;net;ix;scw;fbl;dlt;knk;woc;Tor;crc;Gprk2;drm;peg;Ilk
GO:0009792	embryo development ending in birth or egg hatching	The process whose specific outcome is the progression of an embryo over time, from zygote formation until the end of the embryonic life stage. The end of the embryonic life stage is organism-specific and may be somewhat arbitrary; for mammals it is usually considered to be birth, for insects the hatching of the first instar larva from the eggshell.	4.545% (8/176)	0.8920601	0.05	NA	NA	39.773% (70/176)	0.00328648	2.48	246445;31000;31127;31151;31554;31746;32078;32608;32805;32813;32876;32920;33072;33156;33619;33638;33669;33753;33834;33903;33988;34009;34096;34102;34132;35253;35430;35505;35524;35540;35564;35881;35950;36057;36442;36990;36999;37007;37066;37205;37345;37386;37455;37618;37778;38168;38244;38489;38631;38811;38831;39039;39441;39659;39683;41140;41265;41697;41772;42871;42889;43288;44039;44266;44353;44448;44855;44858;44885;45282	Rif1;elav;a6;arm;sqh;Traf6;dsh;mei-41;upd2;upd1;Pvf1;Vav;Npc1b;l(2)gl;ed;Traf4;Elba1;tkv;chic;mmy;Rab30;wg;Cka;Trf;Btk;spi;tsh;scaf;Src42A;EcR;sced;Ggamma1;Pkn;Jra;Ack-like;POSH;Smurf;Sema1b;Sema5c;cora;exu;shg;Egfr;CycB;gbb;rho;Rap1;Ack;spo;lark;Rac2;Doc1;mirr;Tak1;AGO2;Ras85D;jumu;ems;put;Apc2;jar;l(3)mbt;Pak;Inx3;Shark;scrib;rib;sad;mys;dib
GO:0009798	axis specification	The establishment, maintenance and elaboration of a pattern along a line or around a point.	6.599% (13/197)	0.5168257	0.29	NA	NA	40.609% (80/197)	0.0008659111	3.06	31221;31227;31554;31580;31593;32257;326157;32703;32979;33156;33607;33611;33834;33968;34110;34376;34595;34967;34969;35047;35130;35329;35478;35680;35731;35771;35847;36040;36461;36809;37244;37345;37356;37402;37455;38012;38321;38389;38580;38905;38961;39203;39523;39570;40104;40287;40305;40489;40830;41066;41138;41140;41390;41431;41666;41702;41852;42115;42186;42297;42379;42564;42672;42695;42945;42996;43331;43577;43656;44052;44131;44289;44448;45233;45325;45683;45973;45994;48785;5740204	Raf;gt;sqh;swa;Pat1;lic;mon2;baz;Mer;l(2)gl;slp1;capu;chic;Hrb27C;Rbsn-5;trk;esc;cni;cact;dl;Grip71;IKKepsilon;gus;didum;sax;lig;Vps25;TER94;Dp;csul;TBCB;exu;sktl;mago;Egfr;Kr;dos;Hsp83;Dhc64C;mus301;Cbl;E(z);Vps36;D;pip;kni;Pka-R1;mael;bcd;osk;rump;Ras85D;wkd;glo;sqd;Kots;Tm1;sll;14-3-3epsilon;nos;mira;tsl;loco;vret;tld;bai;btz;spn-A;tll;Shc;Mkrn1;flw;scrib;capt;lin;milt;fs(1)N;fs(1)M3;wek;clos
GO:0009880	embryonic pattern specification	The process that results in the patterns of cell differentiation that will arise in an embryo.	5.189% (11/212)	0.8193178	0.09	NA	NA	47.642% (101/212)	3.628672e-08	7.44	31151;31221;31227;31554;31580;31593;31912;32078;32080;32257;326157;32703;32813;32855;32979;33059;33156;33529;33581;33583;33607;33611;33834;33968;34009;34110;34376;34629;34954;34967;35130;35329;35430;35478;35555;35680;35731;35847;36039;36040;36240;36794;36809;37345;37402;37455;37734;38004;38005;38012;38321;38389;38565;39259;39297;39523;39570;39596;39683;39943;40104;40287;40374;40489;40830;40832;40834;41066;41138;41140;41431;41666;41697;41702;41852;42297;42379;42564;42672;42693;42695;42733;42737;42871;43095;43331;43565;43656;43718;44052;44131;44272;44274;44275;44448;44849;45325;45973;45994;49638;5740204	arm;Raf;gt;sqh;swa;Pat1;btd;dsh;hop;lic;mon2;baz;upd1;fu;Mer;run;l(2)gl;Mad;sob;odd;slp1;capu;chic;Hrb27C;wg;Rbsn-5;trk;prd;twe;cni;Grip71;IKKepsilon;tsh;gus;jing;didum;sax;Vps25;eve;TER94;en;calypso;csul;exu;mago;Egfr;apt;gsb-n;gsb;Kr;dos;Hsp83;HDAC1;wls;rt;Vps36;D;dlp;AGO2;frc;pip;kni;croc;mael;bcd;Dfd;ftz;osk;rump;Ras85D;glo;sqd;ems;Kots;Tm1;nos;mira;tsl;loco;Dcr-1;vret;Cow;hh;Apc2;Tnks;btz;Axn;tll;pygo;Shc;Mkrn1;tio;disp;SoxN;scrib;pnr;lin;fs(1)N;fs(1)M3;drm;clos
GO:0009886	post-embryonic animal morphogenesis	The process, occurring after animal embryonic development, by which anatomical structures are generated and organized.	4.148% (19/458)	0.9891275	0	NA	NA	39.301% (180/458)	8.447445e-06	5.07	30984;31151;31221;31364;31473;31490;31554;31624;31665;31717;31912;31913;32001;32078;32080;32285;32556;326166;32718;32723;32724;32813;32846;32858;32871;33114;33156;33212;33283;33379;3346167;33474;33477;33505;33529;33581;33583;33619;33638;33753;33834;33988;34009;34110;34405;34569;34735;34790;34903;35045;35058;35253;35430;35478;35505;35524;35540;35555;35731;35747;35790;35801;35847;35950;35997;35998;36002;36033;36040;36057;36104;36239;36240;36378;36411;36497;36571;36573;36702;36790;36821;36996;37089;37134;37141;37205;37386;37449;37455;37546;37573;37778;37805;37882;37890;38070;38144;38168;38244;38344;38432;38456;38639;38913;38914;38936;38961;39157;39259;39439;39440;39441;39491;39570;39596;39659;39693;39733;39744;39943;40165;40201;40217;40233;40246;40314;40506;40605;40975;41086;41140;41144;41265;41772;41786;41801;41887;41921;41942;42185;42371;42380;42445;42509;42544;42586;42596;42737;42738;42749;42862;42889;42898;42945;42990;43514;43565;43718;43826;43974;44039;44052;44289;44448;44505;44747;44835;44885;45280;45285;45339;45881;46000;46234;46719;47396;49045;49638;50050;53573	Pgcl;arm;Raf;Fas2;RhoGAP5A;AdamTS-B;sqh;Atx-1;brk;sn;btd;Sp1;Atg8a;dsh;hop;IP3K2;Stim;Tap42;f;B-H2;B-H1;upd1;Bx;Cyp18a1;Atg101;Septin1;l(2)gl;ebi;Atg4a;Su(dx);btsz;daw;Duox;Chd1;Mad;sob;odd;ed;Traf4;tkv;chic;Rab30;wg;Rbsn-5;lft;salm;Uvrag;Sos;esg;Dif;qua;spi;tsh;gus;scaf;Src42A;EcR;jing;sax;drosha;Lpin;pnut;Vps25;Pkn;Mmp2;Uba1;sqa;Pal1;TER94;Jra;Galphao;inv;en;Cyp301a1;sca;drk;cg;Sdb;Hr51;Ptp52F;Atg9;RhoGAP54D;fj;GEFmeso;Atg7;cora;shg;Fkbp14;Egfr;dve;px;gbb;Galphas;nord;bs;Hipk;Rabex-5;rho;Rap1;Atg2;ImpE2;Ubi-p63E;lin-28;Atg18a;MED24;BI-1;Cbl;Cdk8;wls;ara;caup;mirr;trn;D;dlp;Tak1;RhoGAP71E;Pka-C3;brm;frc;trc;gig;Su(var)3-3;alphaSnap;in;fng;Arf1;opa;ato;hyx;Ras85D;by;jumu;put;smp-30;CycC;AdamTS-A;cv-d;mor;Mdh2;RhoGAP92B;Hs6st;H;Usp8;C15;Idh3b;how;hh;unk;EloA;Tsc1;jar;BRWD3;tld;tnc;Drice;Axn;pygo;Actbeta;trio;Pak;Shc;flw;scrib;br;msk;m;mys;cv-2;Dr;net;ix;scw;fbl;dlt;Tor;Gprk2;drm;peg;Ilk
GO:0009887	animal organ morphogenesis	Morphogenesis of an animal organ. An organ is defined as a tissue or set of tissues that work together to perform a specific function or functions. Morphogenesis is the process in which anatomical structures are generated and organized. Organs are commonly observed as visibly distinct structures, but may also exist as loosely associated clusters of cells that work together to perform a specific function or functions.	3.908% (29/742)	0.9993899	0	NA	NA	36.523% (271/742)	4.244514e-05	4.37	19835383;30981;30982;30984;31151;31221;31364;31473;31490;31554;31624;31665;31696;31717;318008;31912;31913;32078;32080;32285;32314;32544;32556;32567;326122;326166;32631;32703;32718;32723;32724;32777;32813;32846;32858;32876;32920;32979;33059;33114;33156;33212;33379;3346167;33474;33477;33505;33529;33581;33583;33607;33619;33638;33648;33753;33782;33814;33834;33988;34007;34009;34096;34110;34132;34189;34286;34328;34405;34479;34569;34735;34790;34847;34903;34924;35045;35058;35110;35253;35261;35329;35398;35430;35478;35505;35524;35540;35555;35662;35680;35731;35747;35790;35800;35801;35847;35881;35950;35985;35997;36002;36033;36039;36057;36104;36239;36240;36275;36276;36299;36378;36411;36445;36497;36571;36573;36578;36606;36702;36746;36750;36996;37038;37089;37134;37205;37247;37386;37449;37455;37546;37573;37603;37655;37751;37778;37805;37851;37882;37890;37893;38005;38070;38144;38168;38244;38321;38410;38432;38644;38723;38766;38831;38914;38936;38961;38976;39157;39259;39349;39419;39439;39440;39441;39491;39536;39564;39596;39619;39659;39693;39733;39744;39943;40048;40165;40217;40233;40246;40314;40327;40456;40462;40506;40527;40549;40605;40714;40975;41069;41086;41140;41144;41265;41363;41438;41602;41719;41772;41786;41801;41861;41876;41887;41921;41942;41981;42185;42186;42371;42380;42445;42509;42544;42560;42586;42596;42707;42737;42738;42749;42753;42835;42889;42898;42945;42964;42979;42990;43150;43161;43215;43385;43514;43565;43656;43673;43718;43826;43930;43974;44039;44052;44173;44289;44355;44448;44505;44548;44747;44835;44855;44885;44915;45233;45280;45285;45328;45339;45881;46000;46234;46719;48535;48971;48973;49045;49638;50050;50281;53573	PIG-V;ac;sc;Pgcl;arm;Raf;Fas2;RhoGAP5A;AdamTS-B;sqh;Atx-1;brk;Nek2;sn;jv;btd;Sp1;dsh;hop;IP3K2;up;Gbeta13F;Stim;exd;rumi;Tap42;mbt;baz;f;B-H2;B-H1;Vps4;upd1;Bx;Cyp18a1;Pvf1;Vav;Mer;run;Septin1;l(2)gl;ebi;Su(dx);btsz;daw;Duox;Chd1;Mad;sob;odd;slp1;ed;Traf4;morgue;tkv;Lam;rau;chic;Rab30;Wnt4;wg;Cka;Rbsn-5;Btk;Acer;pelo;Dref;lft;EMC3;salm;Uvrag;Sos;noc;esg;CycE;Dif;qua;amos;spi;Nf-YB;IKKepsilon;Hr39;tsh;gus;scaf;Src42A;EcR;jing;so;didum;sax;drosha;Lpin;dpn;pnut;Vps25;Ggamma1;Pkn;Smyd4-1;Mmp2;sqa;Pal1;eve;Jra;Galphao;inv;en;reb;exp;Smyd4-4;Cyp301a1;sca;Nrk;drk;cg;Sdb;Opa1;phyl;Hr51;sli;Mlf;RhoGAP54D;grh;fj;GEFmeso;cora;hpo;shg;Fkbp14;Egfr;dve;px;robo1;twi;sigmar;gbb;Galphas;yki;nord;bs;Slik;gsb;Hipk;Rabex-5;rho;Rap1;dos;PIG-C;ImpE2;Usp47;LanA;bin;Rac2;MED24;BI-1;Cbl;foi;Cdk8;wls;byn;eyg;ara;caup;mirr;trn;DCTN1-p150;btl;dlp;Tom;Tak1;RhoGAP71E;Pka-C3;brm;frc;Cat;trc;Su(var)3-3;alphaSnap;in;fng;siz;Rich;Hem;Arf1;aux;hkb;opa;jagn;ato;ich;hyx;Ras85D;by;jumu;pros;mthl5;CtBP;twf;put;smp-30;CycC;Cyfip;Ccm3;AdamTS-A;cv-d;mor;pad;Mdh2;14-3-3epsilon;RhoGAP92B;Hs6st;H;Usp8;C15;Burs;Idh3b;how;klg;hh;unk;EloA;Cdc16;AP-1sigma;jar;BRWD3;tld;Nct;PIG-S;tnc;E(spl)mdelta-HLH;E(spl)m8-HLH;amon;Hrb98DE;Drice;Axn;tll;dco;pygo;Actbeta;prc;trio;Pak;Shc;hoip;flw;drl;scrib;br;lola;msk;m;rib;mys;Prim2;capt;cv-2;Dr;sens;net;ix;scw;fbl;dlt;Hrb87F;Atpalpha;Src64B;Gprk2;drm;peg;BobA;Ilk
GO:0009888	tissue development	The process whose specific outcome is the progression of a tissue over time, from its formation to the mature structure.	3.899% (40/1026)	0.9999396	0	NA	NA	36.94% (379/1026)	2.862129e-07	6.54	117294;19835749;2768974;30981;30982;30983;30984;31027;31129;31151;31221;31364;31473;31490;31554;31603;31624;31646;31652;31665;31717;31746;31907;31912;31913;31987;32068;32078;32080;32221;32257;32314;32420;32544;32556;32608;326122;326166;326198;32703;32718;32723;32724;32794;32813;32846;32855;32858;32876;32920;33072;33114;33156;33211;33212;33223;33236;33343;33346;33379;33434;3346167;3346238;33470;33474;33477;33505;33507;33529;33581;33583;33607;33611;33619;33638;33704;33753;33770;33782;33834;33863;33903;33968;33972;33988;34007;34009;34070;34096;34110;34132;34330;34379;34405;34495;34527;34569;34709;34735;34767;34790;34812;34819;34847;34903;34908;34910;34924;34946;34967;34969;34978;34981;35058;35084;35131;35190;35215;35253;35381;35398;35430;35478;35505;35524;35540;35555;35563;35719;35731;35771;35790;35801;35847;35881;35927;35950;35997;35998;36002;36018;36033;36057;36102;36104;36150;36173;36239;36240;36255;36337;36378;36411;36442;36461;36497;36499;36515;36571;36573;36606;36648;36702;36746;36990;36992;36996;37014;37038;37089;37134;37205;37215;37247;37277;37386;37449;37455;37546;37573;37603;37619;37655;3771968;37734;37767;37778;37805;37851;37853;37873;37882;37890;37893;38006;38012;38047;38070;38144;38168;38244;38432;38488;38489;38580;38588;38631;38723;38766;38831;38879;38884;38930;38961;38976;38988;39036;39038;39039;39157;39165;39259;39349;39419;39434;39439;39440;39441;39491;39536;39564;39596;39659;39663;39686;39693;39733;39744;39849;39881;39907;39943;40063;40165;40207;40217;40232;40233;40246;40308;40314;40489;40506;40548;40549;40605;40633;40834;40844;40966;40975;41086;41136;41137;41140;41144;41265;41520;41551;41602;41666;41703;41719;41770;41772;41786;41801;41822;41836;41840;41861;41921;41942;41945;42063;42066;42131;42186;42341;42371;42380;42389;42438;42445;42491;42492;42499;42509;42537;42544;42560;42564;42567;42596;42634;42672;42733;42737;42738;42749;42770;42844;42862;42871;42889;42945;42954;42990;43126;43151;43161;43183;43323;43565;43673;43718;43728;43826;43950;43974;43997;44000;44013;44039;44052;44173;44266;44272;44274;44289;44353;44355;44448;44505;44548;44747;44787;44835;44849;44855;44858;44885;45233;45280;45282;45285;45325;45339;45574;45655;45881;45973;45994;46000;46234;46719;47121;47137;47396;48973;49045;49297;49505;49638;50005;50050;53428;53573;5740204	Dsp1;CG44245;ind;ac;sc;l(1)sc;Pgcl;Rbf;Scgdelta;arm;Raf;Fas2;RhoGAP5A;AdamTS-B;sqh;Mcm6;Atx-1;Inx2;nullo;brk;sn;Traf6;Ptpmeg2;btd;Sp1;spri;sisA;dsh;hop;CkIalpha;lic;up;fiz;Gbeta13F;Stim;mei-41;rumi;Tap42;Krn;baz;f;B-H2;B-H1;wupA;upd1;Bx;fu;Cyp18a1;Pvf1;Vav;Npc1b;Septin1;l(2)gl;AP-2alpha;ebi;MED15;Ipk2;chinmo;cpb;Su(dx);Slh;btsz;form3;colt;daw;Duox;Chd1;okr;Mad;sob;odd;slp1;capu;ed;Traf4;betaggt-I;tkv;mid;Lam;chic;stai;mmy;Hrb27C;ihog;Rab30;Wnt4;wg;Rack1;Cka;Rbsn-5;Btk;bib;Hand;lft;Nos;Nup154;salm;Sfmbt;Uvrag;B4;Sos;Vajk3;rk;noc;esg;sna;lace;CycE;BicC;cni;cact;Idgf1;Idgf3;qua;kel;Irk3;Ddc;Pax;spi;E2f2;Hr39;tsh;gus;scaf;Src42A;EcR;jing;geminin;Dgat2;sax;lig;Lpin;pnut;Vps25;Ggamma1;Su(var)2-10;Pkn;Mmp2;Uba1;sqa;Prosalpha7;Pal1;Jra;RanBPM;Galphao;nclb;Syx7;inv;en;pyr;garz;Cyp301a1;sca;Ack-like;Dp;drk;mip120;S-Lap5;cg;Sdb;phyl;hui;Hr51;sli;POSH;Rab4;RhoGAP54D;Dlish;grh;fj;GEFmeso;cora;mip40;hpo;18w;shg;Fkbp14;Egfr;dve;px;robo1;stl;twi;Msp300;apt;Ssrp;gbb;Galphas;yki;Mlp60A;Nop60B;nord;bs;Slik;gol;Kr;miple1;Hipk;Rabex-5;rho;Rap1;ImpE2;Fit1;Ack;Dhc64C;hoka;spo;LanA;bin;Rac2;pbl;exex;Rab19;Cbl;foi;Zasp66;Doc3;Doc2;Doc1;Cdk8;CalpB;wls;byn;eyg;nst;ara;caup;mirr;trn;DCTN1-p150;btl;dlp;Tak1;Toll-6;dop;RhoGAP71E;Pka-C3;brm;tra;TSG101;Fit2;frc;CSN1b;trc;Ssk;Su(var)3-3;polo;alphaSnap;in;CSN3;fng;mael;Arf1;Skp2;hkb;opa;Hph;ftz;CG1943;Ada2b;ato;hyx;RhoL;CG8149;Ras85D;by;jumu;Cyp9f2;Snx3;CtBP;sqd;Orc2;twf;stumps;put;smp-30;CycC;CG3987;Caf1-55;Hsc70-4;Cyfip;cv-d;mor;GATAe;kuk;cher;Pxt;14-3-3epsilon;Vha13;RhoGAP92B;Hs6st;psidin;Septin2;H;Cortactin;AnxB9;Sec15;Usp8;bap;C15;Burs;tsl;CASK;how;mats;loco;Cow;hh;unk;EloA;Irk2;Mettl3;Tsc1;Apc2;jar;tld;polybromo;tnc;CG5890;E(spl)mgamma-HLH;E(spl)m8-HLH;Ald1;Mlc1;Axn;dco;pygo;pasha;Actbeta;Cds;trio;jbug;Spt6;sls;Pak;Shc;hoip;Inx3;tio;disp;flw;Shark;drl;scrib;br;lola;msk;miple2;m;pnr;rib;sad;mys;capt;cv-2;dib;Dr;lin;net;ida;dom;ix;fs(1)N;fs(1)M3;scw;fbl;dlt;dup;knk;Tor;Src64B;Gprk2;SERCA;fs(2)ltoPP43;drm;CG8369;peg;wds;Ilk;clos
GO:0009889	regulation of biosynthetic process	Any process that modulates the frequency, rate or extent of the chemical reactions and pathways resulting in the formation of substances.	5.564% (73/1312)	0.9372459	0.03	NA	NA	35.899% (471/1312)	4.81883e-07	6.32	117294;14462485;14462577;192507;19834908;261631;2768661;2768974;2768998;30981;30982;30983;31000;31003;31011;31012;31027;31151;31227;31230;31245;31268;31362;31374;31518;31577;31622;31624;31665;31680;31737;31741;31743;31746;31771;318109;31834;31846;318859;31912;31913;31988;32007;32014;32068;32321;32337;32361;32363;32365;32515;32517;32524;32567;32607;326128;32613;326139;326152;326222;32648;32663;32723;32724;32771;32787;32817;32832;32846;32855;32919;32941;32954;32966;33010;33059;33078;33212;33223;33255;33260;33303;33343;33419;33505;33507;33529;33569;33581;33583;33607;33651;33770;33903;33957;33960;33967;33968;34062;34064;34070;34120;34172;34177;34275;34280;34312;34328;34370;34379;34483;34495;34569;34595;34629;34669;34708;34709;34784;34847;34903;34906;34908;34946;34962;34969;35045;35047;35100;35110;35116;35168;35261;35288;35305;35309;35374;35381;35386;35398;35430;35445;35529;35540;35555;35648;35662;35678;35744;35764;35790;35800;35843;35862;35880;35893;35927;35991;36012;36016;36039;36054;36057;36086;36130;36150;36210;36224;36239;36240;36262;36264;36275;36276;36278;36376;36380;36390;36424;36448;36461;36499;36541;36560;36571;36645;36685;36702;36727;36750;36809;37027;37038;37073;37090;37116;37209;37215;37305;37364;37411;37413;37464;37475;37546;37601;37631;37639;37654;37655;37730;37734;37744;37818;37824;37851;37890;37922;37935;37962;37978;38004;38005;38012;38055;38062;38073;38078;38082;38138;38195;38198;38202;38248;38254;38327;38376;38381;38399;38469;38471;38478;38530;38565;38652;38660;38716;38717;38719;38766;38793;38811;38817;38821;38823;38824;38884;38905;38912;38914;38961;38963;38982;38987;38997;39036;39038;39039;39049;39070;39071;39203;39243;39274;39289;39349;39366;39376;39405;39419;39439;39440;39441;39496;39518;39521;39549;39570;39637;39652;39659;39697;39744;39933;39997;39999;40030;40095;40111;40141;40146;40155;40170;40217;40287;40309;40345;40351;40374;40375;40378;40385;40403;40489;40508;40509;40549;40569;40594;40605;40643;40687;40693;40789;40790;40795;40827;40828;40830;40832;40834;40966;40975;41066;41069;41073;41086;41087;41151;41160;41194;41254;41265;41294;41344;41363;41379;41391;41393;41395;41411;41423;41427;41431;41498;41526;41532;41549;41561;41602;41666;41670;41697;41740;41768;41780;41801;41802;41831;41836;41855;41861;41889;41941;41942;41945;41981;42026;42058;42175;42186;42297;42300;42392;42445;42469;42495;42516;42519;42521;42537;42544;42547;42696;42736;42750;42799;42816;42898;42947;42954;42958;42993;43093;43150;43151;43156;43158;43160;43161;43162;43236;43288;43293;43334;43351;43385;43398;43433;43495;43557;43558;43566;43570;43656;43718;43789;43797;43816;43862;43950;44000;44018;44131;44173;44271;44272;44275;44339;44451;44496;44505;44548;44637;44849;44855;44900;45285;45325;45328;45339;45396;45881;47249;47285;47396;47718;47767;48071;48785;48903;49045;49228;49638;53442;53443;53444;53446;5740585;5740599;59239	Dsp1;koko;pre-lola-G;Ndf;CG45071;Polr2G;Fer1;ind;CG33230;ac;sc;l(1)sc;elav;vnd;Dredd;su(sable);Rbf;arm;gt;z;Seipin;crm;Tip60;NO66;mof;CG3847;Nf-YC;Atx-1;brk;Hira;CG2120;CG2129;CG10959;Traf6;CG10555;CG32603;HP1b;Bap111;CG31626;btd;Sp1;Hmr;sesB;CG2202;sisA;NFAT;Pdcd4;CG1368;CG11584;CG11585;CG11679;CG8944;Polr3A;exd;TH1;Ada2a;hang;CG31441;erm;CG32564;sphe;CG9609;B-H2;B-H1;mnb;Ada3;CrebB;psh;Bx;fu;rictor;CoRest;CG14220;Rcd-1;fd19B;run;Ntf-2;ebi;MED15;Saf6;CG3662;Charon;chinmo;Axud1;Chd1;okr;Mad;Thor;sob;odd;slp1;CG15439;mid;mmy;sens-2;l(2)k09022;x16;Hrb27C;Brd7-9;LKRSDH;Rack1;Ssb-c31a;D12;prg;brwl;gcm2;Srp54;Dref;Rsf1;Hand;CG12299;Nos;salm;esc;prd;nub;Sirt1;Sfmbt;CG16863;noc;esg;wor;sna;BicC;CG17328;cact;Dif;dl;bsf;amos;MESR3;Sidpn;Nf-YB;lok;La;CG10947;l(2)05287;E2f2;CG9246;Hr39;tsh;Clamp;SCAP;EcR;jing;Br140;so;CG1620;Kdm4A;Hey;Lpin;dpn;rgr;PGRP-SC2;MrgBP;PAN2;Su(var)2-10;Map60;CG1663;Sting;eve;egr;Jra;RNaseZ;Mat1;nclb;CG7745;CG12384;inv;en;S2P;Mtor;reb;exp;ADD1;CG8569;stil;Iswi;sug;Spt-I;Dp;mip120;CG13344;Rcd1;cg;BEAF-32;row;Hr51;Cdk5;Mlf;csul;HLH54F;grh;adp;Ote;Dp1;CG11906;mip40;MED8;otp;CG4266;LSm1;CG10321;eIF3k;dve;RYBP;fd59A;MED23;CG42741;twi;pita;apt;l(2)efl;CG3065;Pask;yki;bs;Nurf-38;CG4707;egg;Atf-2;gsb-n;gsb;Kr;Atac3;Cdc5;MED14;MED30;ebd1;Bfc;CG13928;Bgb;Bro;dre4;Dbx;MEP-1;BtbVII;Asciz;Larp4B;scrt;FoxL1;Rcd5;Fdx2;HDAC1;Bre1;CG13287;CG10274;D19B;CG7386;bin;BHD;lark;CTCF;akirin;SMSr;smid;exex;mus301;ERR;MED24;Cbl;Unr;Nelf-E;GAPsec;CG6511;Doc3;Doc2;Doc1;bol;Fdx1;Hsp67Bc;E(z);Irbp18;CG6163;CG7512;byn;Pop2;CG11560;CG4328;eyg;ara;caup;mirr;SNCF;stv;Tgi;CG17359;D;EAChm;Pex3;Tak1;Phs;brm;Mip;Wdr92;Eip75B;not;Max;Chd3;asf1;tey;SREBP;Mi-2;Su(var)3-3;kni;CG11456;Eip78C;pzg;croc;Neu2;Hr78;Cdk12;MED1;mael;Chro;Ssl1;hkb;Fip1;CG14655;opa;CG14667;RpL13A;MTA1-like;CG1024;TfIIFalpha;Zif;zen2;zen;bcd;Dfd;ftz;Ada2b;ato;osk;ich;E(var)3-9;hyx;Rel;MBD-like;CG8301;CG8478;Sirt6;jumu;Rbp1;CG4820;pros;PGRP-LB;CG6791;CG14710;CG14711;Fer3;l(3)neo38;Sbf;glo;MBD-R2;CG17202;Aos1;Octbeta2R;Gnmt;CtBP;sqd;B52;ems;su(Hw);CG7987;BigH1;CycC;Dph2;CG6654;Caf1-55;CG6276;Cyfip;Rh6;Rbf2;mor;GATAe;pad;nonA-l;Patr-1;MED17;14-3-3epsilon;nos;sqz;trem;H;CG15696;HHEX;CG5862;CG3337;e;bap;C15;slou;HP1c;CG31365;wda;nau;Nup98-96;BRWD3;AstA;polybromo;Saf-B;Hr96;jigr1;E(spl)mdelta-HLH;E(spl)mgamma-HLH;E(spl)m3-HLH;E(spl)m5-HLH;E(spl)m7-HLH;E(spl)m8-HLH;gro;Ets97D;l(3)mbt;bigmax;Ets98B;NSD;Hrb98DE;wdn;Sirt7;dmrt99B;CG11504;Tace;ZIPIC;Sry-beta;tll;pygo;dati;Pur-alpha;MED26;HnRNP-K;Cds;Spt6;cas;Mkrn1;hoip;xmas;tio;SoxN;imd;ear;Uba2;br;lola;cutlet;pnr;rib;Larp7;Dr;lin;sens;net;E5;ix;woc;repo;Tor;Hinfp;crc;Su(z)12;wek;l(3)73Ah;Gprk2;mod(mdg4);drm;Spt5;SF2;SC35;HGTX;CG34224;pgc;CG18764
GO:0009890	negative regulation of biosynthetic process	Any process that stops, prevents, or reduces the rate of the chemical reactions and pathways resulting in the formation of substances.	3.874% (16/413)	0.9928878	0	NA	NA	40.92% (169/413)	9.185808e-07	6.04	117294;19834908;261631;2768974;31000;31003;31012;31027;31151;31227;31362;31374;31518;31577;31665;31737;31834;31846;31912;32337;32607;326152;32723;32724;32941;32954;32966;33059;33212;33260;33529;33569;33581;33583;33607;33770;33968;34064;34120;34483;34595;34669;34708;34709;34847;34903;34908;34946;35100;35381;35386;35430;35540;35555;35678;35744;35800;35862;35893;36012;36039;36054;36224;36240;36264;36390;36424;36499;37073;37090;37215;37411;37413;37546;37654;37734;37818;37824;37962;38012;38195;38327;38399;38469;38565;38660;38793;38817;38961;38963;38982;39203;39366;39419;39441;39521;39570;39697;39933;39999;40095;40111;40141;40146;40170;40217;40287;40345;40351;40489;40508;40549;40594;40605;40687;40693;40789;40795;40830;40832;40834;41069;41151;41254;41363;41379;41411;41602;41666;41740;41768;41780;41836;41889;41941;41945;41981;42058;42297;42445;42521;42544;42547;42696;42947;42954;42993;43150;43151;43160;43162;43288;43433;43558;43656;43950;44018;44272;44505;44849;44900;45328;45339;47285;48071;49638;53442;53446;5740599	Dsp1;CG45071;Polr2G;ind;elav;vnd;su(sable);Rbf;arm;gt;Tip60;NO66;mof;CG3847;brk;CG2120;HP1b;Bap111;btd;Pdcd4;TH1;erm;B-H2;B-H1;CoRest;CG14220;Rcd-1;run;ebi;CG3662;Mad;Thor;sob;odd;slp1;mid;Hrb27C;LKRSDH;Ssb-c31a;CG12299;esc;nub;Sirt1;Sfmbt;noc;esg;sna;BicC;bsf;E2f2;CG9246;tsh;EcR;jing;CG1620;Kdm4A;dpn;PGRP-SC2;PAN2;CG1663;eve;egr;CG12384;en;Mtor;Iswi;sug;mip120;adp;Ote;mip40;CG4266;LSm1;dve;CG42741;apt;CG3065;Pask;egg;Kr;CG13928;MEP-1;Larp4B;scrt;HDAC1;CG13287;BHD;CTCF;Cbl;Unr;Nelf-E;E(z);Pop2;eyg;mirr;Tgi;D;Phs;Mip;Eip75B;Max;Chd3;asf1;tey;Mi-2;Su(var)3-3;kni;Eip78C;pzg;mael;Chro;hkb;CG14655;opa;RpL13A;MTA1-like;CG1024;Zif;bcd;Dfd;ftz;ich;MBD-like;Sirt6;pros;PGRP-LB;Fer3;CtBP;sqd;su(Hw);CG7987;BigH1;Caf1-55;Rh6;Rbf2;GATAe;pad;Patr-1;nos;H;e;C15;slou;HP1c;AstA;polybromo;Hr96;E(spl)mdelta-HLH;E(spl)mgamma-HLH;E(spl)m7-HLH;gro;l(3)mbt;Sirt7;Tace;tll;Cds;cas;tio;br;pnr;Larp7;sens;net;repo;Su(z)12;drm;Spt5;HGTX;pgc
GO:0009891	positive regulation of biosynthetic process	Any process that activates or increases the frequency, rate or extent of the chemical reactions and pathways resulting in the formation of substances.	5.736% (30/523)	0.7882933	0.1	NA	NA	35.946% (188/523)	0.001517062	2.82	192507;261631;2768998;30981;30982;30983;31003;31011;31151;31230;31362;31518;31771;318109;31834;31846;318859;31912;32007;32068;32361;32363;32365;32515;32517;32524;32567;326222;32648;32771;32817;32832;32846;32919;33059;33078;33255;33419;33529;33581;33583;33770;33903;33960;33968;34070;34120;34328;34379;34495;34629;34903;34906;34908;35045;35047;35110;35261;35288;35305;35374;35430;35445;35540;35555;35662;35790;35843;36016;36039;36057;36086;36150;36240;36262;36264;36278;36380;36390;36424;36448;36560;36702;37027;37038;37116;37601;37655;37734;37851;37890;37922;37935;37978;38055;38078;38082;38138;38248;38381;38399;38478;38530;38652;38766;38811;38821;38824;38982;38997;39036;39038;39039;39049;39070;39071;39289;39349;39376;39439;39440;39441;39496;39518;39570;39652;39659;39744;39997;39999;40030;40095;40217;40351;40385;40403;40569;40605;40790;40828;40830;40832;40834;40975;41069;41073;41086;41087;41363;41427;41498;41602;41801;41836;41942;41945;42175;42537;42544;42750;42816;42993;43236;43293;43385;43656;43718;43950;44000;44018;44131;44173;44271;44275;44339;44505;44548;44637;44849;45325;45339;47396;47718;47767;49045;49638;53442;53446	Ndf;Polr2G;CG33230;ac;sc;l(1)sc;vnd;Dredd;arm;z;Tip60;mof;CG10555;CG32603;HP1b;Bap111;CG31626;btd;sesB;sisA;CG1368;CG11584;CG11585;CG11679;CG8944;Polr3A;exd;CG32564;sphe;mnb;CrebB;psh;Bx;rictor;run;Ntf-2;Saf6;Axud1;Mad;sob;odd;mid;mmy;l(2)k09022;Hrb27C;Rack1;Ssb-c31a;Dref;Hand;Nos;prd;esg;wor;sna;Dif;dl;amos;Nf-YB;lok;La;l(2)05287;tsh;Clamp;EcR;jing;so;Lpin;rgr;Sting;eve;Jra;RNaseZ;nclb;en;S2P;Mtor;ADD1;stil;Iswi;sug;Spt-I;Rcd1;Hr51;HLH54F;grh;Dp1;RYBP;twi;apt;yki;bs;Nurf-38;CG4707;Atf-2;Atac3;MED30;ebd1;Bfc;dre4;Asciz;Larp4B;Rcd5;Fdx2;Bre1;bin;lark;akirin;smid;Nelf-E;CG6511;Doc3;Doc2;Doc1;bol;Fdx1;Hsp67Bc;CG7512;byn;CG11560;ara;caup;mirr;SNCF;stv;D;Pex3;Tak1;brm;Wdr92;Eip75B;not;Max;Su(var)3-3;pzg;Cdk12;MED1;Fip1;opa;TfIIFalpha;zen;bcd;Dfd;ftz;ato;ich;E(var)3-9;hyx;Rel;pros;Sbf;MBD-R2;CtBP;CycC;Caf1-55;mor;GATAe;MED17;bap;C15;wda;Nup98-96;Hr96;Ets97D;bigmax;Hrb98DE;tll;pygo;Cds;Spt6;cas;Mkrn1;hoip;xmas;SoxN;imd;br;lola;cutlet;pnr;lin;net;Tor;Hinfp;crc;Gprk2;drm;Spt5;HGTX
GO:0009892	negative regulation of metabolic process	Any process that stops, prevents, or reduces the frequency, rate or extent of the chemical reactions and pathways within a cell or an organism.	4.5% (36/800)	0.9947532	0	NA	NA	35.125% (281/800)	0.0006314895	3.2	117294;19834908;246445;261631;2768945;2768974;31000;31003;31012;31016;31027;31151;31221;31227;31230;31329;31362;31374;31518;31577;31665;31737;31803;31834;31846;31859;31912;32007;32034;32080;32337;32350;32607;326152;32723;32724;32732;32788;32941;32954;32966;32968;32975;33059;33156;33212;33260;33343;33474;33529;33569;33581;33583;33607;33669;33670;33770;33782;33959;33964;33968;33982;34009;34064;34070;34120;34286;34483;34495;34595;34669;34708;34709;34847;34885;34903;34908;34924;34946;34969;35100;35253;35381;35385;35386;35430;35538;35540;35555;35563;35600;35678;35742;35744;35747;35800;35862;35893;35985;36012;36039;36041;36054;36224;36240;36264;36278;36299;36301;36390;36424;36460;36495;36499;36794;37073;37090;37116;37215;37247;37411;37413;37455;37511;37546;37654;37734;37767;37780;37818;37824;37962;37978;38012;38023;38045;38168;38195;38327;38389;38399;38469;38565;38584;38587;38620;38639;38644;38652;38660;38793;38817;38936;38961;38963;38982;39027;39049;39203;39366;39419;39441;39521;39554;39570;39683;39697;39933;39999;40075;40095;40111;40141;40146;40170;40217;40231;40287;40345;40351;40456;40489;40508;40549;40594;40605;40687;40693;40716;40739;40789;40793;40795;40830;40832;40834;41025;41066;41069;41071;41140;41151;41159;41254;41270;41271;41363;41379;41411;41483;41602;41615;41627;41666;41740;41768;41780;41836;41839;41840;41889;41941;41945;41981;42058;42253;42297;42445;42509;42517;42521;42544;42547;42630;42693;42696;42737;42813;42848;42853;42947;42954;42993;43080;43150;43151;43160;43161;43162;43288;43385;43433;43518;43558;43656;43673;43728;43950;44018;44272;44409;44496;44505;44748;44849;44900;45285;45328;45339;45655;45682;45815;45908;47285;47396;48071;49638;49805;53442;53446;5740599	Dsp1;CG45071;Rif1;Polr2G;CG42458;ind;elav;vnd;su(sable);SkpA;Rbf;arm;Raf;gt;z;Parg;Tip60;NO66;mof;CG3847;brk;CG2120;Rubicon;HP1b;Bap111;SmydA-9;btd;sesB;SmydA-4;hop;Pdcd4;Nup93-1;TH1;erm;B-H2;B-H1;Ankle2;Swt1;CoRest;CG14220;Rcd-1;Sec61gamma;et;run;l(2)gl;ebi;CG3662;chinmo;daw;Mad;Thor;sob;odd;slp1;Elba1;Elba3;mid;Lam;Rca1;Rat1;Hrb27C;snRNP-U1-70K;wg;LKRSDH;Rack1;Ssb-c31a;pelo;CG12299;Nos;esc;nub;Sirt1;Sfmbt;noc;vig;esg;sna;CycE;BicC;cact;bsf;spi;E2f2;Nbr;CG9246;tsh;SmydA-5;EcR;jing;geminin;Spn42Dc;CG1620;Cul1;Kdm4A;drosha;dpn;PGRP-SC2;PAN2;Smyd4-1;CG1663;eve;Pka-R2;egr;CG12384;en;Mtor;ADD1;Smyd4-4;Hen1;Iswi;sug;Fsn;cid;mip120;calypso;adp;Ote;Dp1;mip40;hpo;CG4266;LSm1;Egfr;Snp;dve;CG42741;apt;Ssrp;Pym;CG3065;Pask;egg;Atf-2;Kr;Vdup1;Tudor-SN;rho;CG13928;MEP-1;Hsp83;Larp4B;scrt;HDAC1;CG32237;CG13705;blanks;lin-28;Usp47;Bre1;CG13287;BHD;CTCF;BI-1;Cbl;Unr;Nelf-E;pix;bol;E(z);Pop2;eyg;mirr;Tgi;endos;D;AGO2;Phs;Mip;Eip75B;SmydA-2;Max;Chd3;asf1;tey;Mi-2;Su(var)3-3;SCCRO4;kni;Eip78C;pzg;Rich;mael;Chro;hkb;CG14655;opa;RpL13A;MTA1-like;Hat1;Rm62;CG1024;gpp;Zif;bcd;Dfd;ftz;p;osk;ich;RagA-B;Ras85D;MBD-like;Son;Sirt6;Rrp46;CG6345;pros;PGRP-LB;Fer3;Su(var)3-9;CtBP;timeout;Su(var)3-7;sqd;su(Hw);CG7987;BigH1;Caf1-55;tefu;Hsc70-4;Rh6;Rbf2;GATAe;pad;Patr-1;Mekk1;nos;H;Usp8;Smyd5;e;C15;slou;CG13850;Dcr-1;HP1c;hh;tst;Rox8;SMC1;AstA;polybromo;Hr96;XNP;E(spl)mdelta-HLH;E(spl)mgamma-HLH;E(spl)m7-HLH;E(spl)m8-HLH;gro;l(3)mbt;Hrb98DE;Sirt7;ca;Tace;tll;dco;pasha;Cds;cas;tio;Cbp80;Uba2;br;NiPp1;pnr;Larp7;Dr;sens;net;dom;eIF3h;Spn27A;nec;repo;Tor;Su(z)12;drm;Spn42Da;Spt5;HGTX;pgc
GO:0009893	positive regulation of metabolic process	Any process that activates or increases the frequency, rate or extent of the chemical reactions and pathways within a cell or an organism.	6.257% (56/895)	0.6373944	0.2	NA	NA	35.419% (317/895)	0.0001435809	3.84	192507;261631;2768998;30981;30982;30983;31003;31011;31014;31016;31139;31151;31230;31362;31518;31558;31662;31728;31746;31771;318109;31834;31846;318859;31912;32007;32050;32068;32160;32221;32257;32361;32363;32365;32382;32515;32517;32524;32567;32611;326152;326222;32648;32677;32732;32771;32787;32817;32831;32832;32846;32855;32871;32876;32919;32979;32987;33015;33059;33078;33211;33212;33255;33419;33529;33543;33581;33583;33638;33770;33835;33903;33937;33960;33968;34070;34120;34328;34379;34392;34433;34495;34595;34608;34629;34903;34906;34908;34968;34996;35045;35047;35100;35110;35200;35261;35288;35305;35374;35430;35445;35478;35540;35555;35662;35742;35744;35790;35843;35893;36016;36039;36040;36054;36057;36086;36102;36130;36131;36150;36240;36243;36262;36264;36278;36280;36307;36380;36386;36390;36424;36445;36448;36460;36461;36560;36565;36604;36606;36702;36936;36990;37014;37027;37038;37116;37141;37382;37402;37413;37455;37517;37542;37601;37639;37655;37659;37734;37820;37851;37890;37893;37922;37935;37947;37978;38055;38070;38078;38082;38138;38144;38151;38168;38195;38248;38381;38399;38471;38478;38530;38639;38652;38766;38811;38821;38824;38912;38937;38982;38997;39036;39038;39039;39043;39049;39070;39071;39157;39289;39349;39366;39376;39439;39440;39441;39496;39518;39564;39570;39652;39659;39744;39997;39999;40030;40031;40095;40104;40201;40217;40292;40351;40384;40385;40403;40554;40569;40605;40644;40653;40790;40793;40828;40830;40832;40834;40975;41025;41069;41073;41086;41087;41112;41254;41363;41427;41446;41498;41532;41602;41772;41801;41823;41836;41876;41942;41945;42058;42175;42253;42497;42509;42537;42544;42634;42750;42810;42816;42821;42846;42862;42871;42993;43026;43095;43236;43293;43385;43505;43514;43518;43565;43656;43673;43718;43816;43826;43950;44000;44018;44131;44172;44173;44250;44271;44275;44339;44355;44496;44505;44548;44637;44849;45325;45339;45655;47285;47396;47718;47767;48535;49045;49638;53428;53442;53446	Ndf;Polr2G;CG33230;ac;sc;l(1)sc;vnd;Dredd;Roc1a;SkpA;Gcna;arm;z;Tip60;mof;Spx;CG1677;UbcE2H;Traf6;CG10555;CG32603;HP1b;Bap111;CG31626;btd;sesB;CDK2AP1;sisA;tsg;CkIalpha;lic;CG1368;CG11584;CG11585;CG13404;CG11679;CG8944;Polr3A;exd;Traf-like;erm;CG32564;sphe;Nprl2;Ankle2;mnb;Ada3;CrebB;Hayan;psh;Bx;fu;Atg101;Pvf1;rictor;Mer;AP-1-2beta;Phf7;run;Ntf-2;AP-2alpha;ebi;Saf6;Axud1;Mad;CG3277;sob;odd;Traf4;mid;eIF4A;mmy;cort;l(2)k09022;Hrb27C;Rack1;Ssb-c31a;Dref;Hand;RnrL;STUB1;Nos;esc;CG6686;prd;esg;wor;sna;fzy;Cyt-c-p;Dif;dl;bsf;amos;pigeon;Nf-YB;lok;La;l(2)05287;tsh;Clamp;gus;EcR;jing;so;Cul1;Kdm4A;Lpin;rgr;PAN2;Sting;eve;TER94;egr;Jra;RNaseZ;RanBPM;Mat1;CG33144;nclb;en;CG9005;S2P;Mtor;ADD1;RnrS;Oda;stil;muskelin;Iswi;sug;Nrk;Spt-I;Fsn;Dp;Rcd1;eIF3m;Sin1;phyl;Hr51;Gbp1;POSH;Dlish;HLH54F;grh;Dp1;Atg7;Sou;mago;LSm1;Egfr;Synj;ari-2;RYBP;MED23;twi;CG9890;apt;PPP1R15;yki;bs;Slik;Nurf-38;CG4707;Pof;Atf-2;Atac3;Hipk;MED30;ebd1;Bfc;Rabex-5;Herc4;rho;CG13928;dre4;Asciz;Larp4B;FoxL1;Rcd5;Fdx2;lin-28;Bre1;bin;lark;akirin;smid;ERR;Cpsf6;Nelf-E;CG6511;Doc3;Doc2;Doc1;CG4911;bol;Fdx1;Hsp67Bc;Cdk8;CG7512;byn;Pop2;CG11560;ara;caup;mirr;SNCF;stv;btl;D;Pex3;Tak1;brm;Wdr92;Eip75B;not;bora;Max;pip;gig;Su(var)3-3;Pitslre;pzg;SAK;Cdk12;MED1;tub;Fip1;opa;7B2;PEK;TfIIFalpha;gpp;zen;bcd;Dfd;ftz;ato;p;ich;E(var)3-9;hyx;Rel;Aduk;Sirt6;pros;Sbf;aurA;MBD-R2;Aos1;CtBP;put;CycC;GlyS;Caf1-55;Ccm3;mor;GATAe;Patr-1;MED17;Mekk1;CG7044;Usp8;bap;C15;mats;wda;Lsd-1;Nup98-96;Pli;spas;Tsc1;Apc2;Hr96;Cad96Ca;Tnks;Ets97D;bigmax;Hrb98DE;Wdr24;Drice;ca;Axn;tll;dco;pygo;MED26;Actbeta;Cds;Spt6;cas;Mkrn1;RabX1;hoip;Cpsf160;xmas;SoxN;imd;drl;Uba2;br;lola;cutlet;pnr;lin;net;dom;repo;Tor;Hinfp;crc;Hrb87F;Gprk2;drm;wds;Spt5;HGTX
GO:0009948	anterior/posterior axis specification	The establishment, maintenance and elaboration of the anterior/posterior axis. The anterior-posterior axis is defined by a line that runs from the head or mouth of an organism to the tail or opposite end of the organism.	5.109% (7/137)	0.7940026	0.1	NA	NA	40.876% (56/137)	0.004073482	2.39	31221;31227;31554;31580;31593;32257;326157;32703;32979;33156;33607;33611;33834;33968;34110;34376;34595;35130;35329;35478;35680;35731;35847;36040;36809;37345;37402;38012;38321;38389;38905;39203;39523;40287;40489;40830;41066;41138;41140;41431;41666;41702;41852;42297;42379;42564;42695;43331;43577;43656;44052;44131;44448;45973;45994;5740204	Raf;gt;sqh;swa;Pat1;lic;mon2;baz;Mer;l(2)gl;slp1;capu;chic;Hrb27C;Rbsn-5;trk;esc;Grip71;IKKepsilon;gus;didum;sax;Vps25;TER94;csul;exu;mago;Kr;dos;Hsp83;mus301;E(z);Vps36;kni;mael;bcd;osk;rump;Ras85D;glo;sqd;Kots;Tm1;nos;mira;tsl;vret;btz;spn-A;tll;Shc;Mkrn1;scrib;fs(1)N;fs(1)M3;clos
GO:0009952	anterior/posterior pattern specification	The regionalization process in which specific areas of cell differentiation are determined along the anterior-posterior axis. The anterior-posterior axis is defined by a line that runs from the head or mouth of an organism to the tail or opposite end of the organism.	4.615% (9/195)	0.8935784	0.05	NA	NA	42.564% (83/195)	0.0001137021	3.94	31221;31227;31554;31580;31593;32257;326157;32703;32979;33059;33156;33529;33581;33583;33607;33611;33753;33834;33968;33972;34009;34110;34376;34595;34629;34967;35130;35168;35329;35478;35540;35680;35731;35764;35800;35847;36002;36039;36040;36239;36240;36809;37345;37402;38012;38321;38389;38905;39203;39523;40287;40314;40489;40830;40832;40834;41066;41138;41140;41431;41666;41702;41852;42297;42379;42564;42695;42737;43150;43151;43156;43158;43160;43161;43331;43577;43656;44052;44131;44448;45973;45994;5740204	Raf;gt;sqh;swa;Pat1;lic;mon2;baz;Mer;run;l(2)gl;Mad;sob;odd;slp1;capu;tkv;chic;Hrb27C;ihog;wg;Rbsn-5;trk;esc;prd;cni;Grip71;Sidpn;IKKepsilon;gus;EcR;didum;sax;Hey;dpn;Vps25;sqa;eve;TER94;inv;en;csul;exu;mago;Kr;dos;Hsp83;mus301;E(z);Vps36;kni;fng;mael;bcd;Dfd;ftz;osk;rump;Ras85D;glo;sqd;Kots;Tm1;nos;mira;tsl;vret;hh;E(spl)mdelta-HLH;E(spl)mgamma-HLH;E(spl)m3-HLH;E(spl)m5-HLH;E(spl)m7-HLH;E(spl)m8-HLH;btz;spn-A;tll;Shc;Mkrn1;scrib;fs(1)N;fs(1)M3;clos
GO:0009966	regulation of signal transduction	Any process that modulates the frequency, rate or extent of signal transduction.	6.771% (52/768)	0.3937551	0.4	NA	NA	35.547% (273/768)	0.0003244533	3.49	2768940;2768944;31014;31016;31170;31189;31221;31224;31244;31247;31364;31473;31490;31537;31554;31620;31665;31696;31713;31746;31800;31953;31979;31987;32007;32070;32160;32221;32257;32340;32396;32544;326122;32613;326152;326166;32631;32674;32677;32679;32771;32777;32818;32855;32874;32876;32888;32919;32920;32975;32979;33013;33098;33131;33156;33211;33212;33220;33303;33346;33379;33619;33638;33669;33704;33814;33835;33971;34064;34070;34096;34433;34593;34681;34708;34735;34778;34785;34790;34924;34969;35253;35261;35306;35378;35524;35576;35742;35771;35790;35862;35927;35929;35975;35997;35998;36002;36040;36048;36122;36264;36337;36376;36404;36445;36497;36564;36578;36604;36606;36643;36671;36753;36821;36853;36912;36936;36967;36990;36996;36999;37006;37014;37040;37083;37090;37122;37134;37247;37386;37400;37443;37449;37455;37456;37461;37468;37517;37536;37537;37734;37751;37838;37882;37961;38017;38032;38070;38082;38144;38151;38160;38168;38178;38219;38231;38244;38321;38344;38389;38489;38513;38525;38565;38639;38644;38677;38721;38793;38806;38821;38879;38913;38936;38957;38961;39064;39102;39136;39259;39429;39434;39596;39619;39620;39621;39659;39981;39999;40148;40201;40288;40292;40305;40314;40327;40351;40410;40456;40458;40527;40582;40653;40685;40831;41071;41086;41087;41140;41265;41379;41427;41532;41602;41675;41772;41809;41839;41876;41921;42093;42186;42253;42366;42371;42445;42453;42509;42560;42644;42672;42733;42734;42753;42821;42848;42862;42871;42898;42945;43026;43080;43095;43157;43162;43229;43505;43514;43518;43565;43673;43827;43974;44039;44052;44131;44275;44289;44496;44548;44573;44817;45031;45280;45320;45682;47396;47767;48973;49045;50050;50281;5740235	Pp2A-29B;rho-5;Roc1a;SkpA;Sik2;CG3630;Raf;PsGEF;Tsp3A;Pi4KIIIalpha;Fas2;RhoGAP5A;AdamTS-B;CG5937;sqh;pod1;brk;Nek2;Ubr3;Traf6;Crag;CG34408;PPP4R2r;spri;sesB;Gapvd1;tsg;CkIalpha;lic;rdgB;nmdyn-D6;Gbeta13F;rumi;hang;erm;Tap42;mbt;RSG7;Nprl2;DENR;mnb;Vps4;por;fu;CG42450;Pvf1;CG7378;rictor;Vav;et;Mer;aspr;Mnr;wap;l(2)gl;AP-2alpha;ebi;shv;Charon;cpb;Su(dx);ed;Traf4;Elba1;betaggt-I;rau;eIF4A;Fgop2;LKRSDH;Rack1;Cka;STUB1;CycY;spict;Sirt1;Uvrag;TM9SF4;Sec71;Sos;CycE;cact;spi;Nf-YB;RtGEF;Dap160;Src42A;Mob4;Cul1;lig;Lpin;PGRP-SC2;Su(var)2-10;CG18659;Wnt2;Mmp2;Uba1;sqa;TER94;magu;Git;Mtor;garz;CG8569;Mos;Nrk;drk;O-fut1;Opa1;Sin1;phyl;Spred;CG10257;Strn-Mlck;Atg9;Lst;Ehbp1;Gbp1;insb;POSH;RhoGAP54D;Smurf;P32;Dlish;Orai;nopo;Ote;Lamtor2;GEFmeso;hpo;shg;ktub;bisc;Fkbp14;Egfr;twz;PTP-ER;pirk;Synj;Vps35;Swim;apt;sigmar;MAN1;nord;Eps-15;Pdk1;Prp4k;Hipk;ebd1;Rabex-5;Herc4;Ptp61F;rho;pns;Oseg4;alpha-Spec;Rap1;dos;Atg2;Hsp83;Ack;ImpL2;srw;HDAC1;lin-28;Usp47;PVRAP;Tnpo;BHD;RhoGEF4;akirin;pbl;Atg18a;BI-1;Oseg1;Cbl;PGRP-LF;Uch-L5;SH3PX1;wls;sti;nst;dlp;Tom;Brd;Ocho;Tak1;Cln3;Eip75B;Gbeta76C;gig;cmpy;Pitslre;Pka-R1;fng;siz;pzg;Als2;Rich;CG11523;aux;spartin;PEK;Spec2;Ama;RagA-B;hyx;Rel;Ras85D;jumu;PGRP-LB;Sbf;Aos1;CtBP;flfl;put;Sdr;tefu;Ccm3;cv-d;Sur-8;14-3-3epsilon;Mekk1;Ask1;RhoGAP92B;H;Cdk2;Usp8;Burs;Pebp1;loco;Cow;Rassf;Cdc16;Pli;Rox8;Tsc1;Apc2;BRWD3;tld;Cad96Ca;XNP;Tnks;E(spl)m4-BFM;gro;His2Av;Wdr24;Drice;ca;Axn;dco;apolpp;trio;Pak;Shc;Mkrn1;SoxN;flw;Uba2;lola;MAPk-Ak2;for;Pp4-19C;cv-2;trol;eIF3h;Tor;crc;Src64B;Gprk2;peg;BobA;RhoGAP1A
GO:0009967	positive regulation of signal transduction	Any process that activates or increases the frequency, rate or extent of signal transduction.	6.203% (25/403)	0.6240834	0.2	NA	NA	37.221% (150/403)	0.0008858801	3.05	2768940;31189;31221;31224;31244;31247;31620;31696;31713;31746;32221;326122;326152;32679;32777;32876;32919;32920;32979;33013;33098;33156;33211;33212;33220;33303;33619;33638;33704;33814;33971;34096;34593;34708;34790;34924;35253;35261;35306;35524;35576;35771;35790;35927;35975;36002;36048;36122;36264;36404;36445;36497;36564;36604;36821;36912;36936;36990;36999;37040;37083;37090;37122;37134;37386;37443;37449;37455;37456;37536;37537;37751;37882;38017;38032;38070;38082;38151;38160;38219;38231;38244;38389;38513;38525;38639;38644;38677;38721;38793;38806;38821;38957;39102;39259;39434;39596;39659;40201;40288;40292;40305;40314;40327;40527;40653;40831;41071;41086;41140;41265;41532;41602;41772;41876;41921;42093;42186;42253;42366;42453;42509;42733;42734;42821;42848;42862;42898;42945;43026;43095;43505;43673;43827;43974;44052;44131;44289;44496;44548;44817;45280;45320;45682;47396;47767;48973;49045;50050;5740235	Pp2A-29B;CG3630;Raf;PsGEF;Tsp3A;Pi4KIIIalpha;pod1;Nek2;Ubr3;Traf6;CkIalpha;rumi;erm;DENR;Vps4;Pvf1;rictor;Vav;Mer;aspr;Mnr;l(2)gl;AP-2alpha;ebi;shv;Charon;ed;Traf4;betaggt-I;rau;Fgop2;Cka;CycY;Sirt1;Sos;CycE;spi;Nf-YB;RtGEF;Src42A;Mob4;lig;Lpin;Su(var)2-10;Wnt2;sqa;magu;Git;Mtor;Mos;Nrk;drk;O-fut1;Sin1;Atg9;Ehbp1;Gbp1;POSH;Smurf;Orai;nopo;Ote;Lamtor2;GEFmeso;shg;bisc;Fkbp14;Egfr;twz;Vps35;Swim;sigmar;nord;Pdk1;Prp4k;Hipk;ebd1;Herc4;Ptp61F;Oseg4;alpha-Spec;Rap1;Hsp83;ImpL2;srw;lin-28;Usp47;PVRAP;Tnpo;BHD;RhoGEF4;akirin;Oseg1;Uch-L5;wls;nst;dlp;Tak1;gig;cmpy;Pitslre;Pka-R1;fng;siz;aux;PEK;Ama;RagA-B;hyx;Ras85D;jumu;Aos1;CtBP;put;Ccm3;cv-d;Sur-8;14-3-3epsilon;Mekk1;Ask1;Cdk2;Usp8;Cow;Rassf;Pli;Rox8;Tsc1;BRWD3;tld;Cad96Ca;Tnks;Wdr24;dco;apolpp;trio;Shc;Mkrn1;flw;Uba2;lola;for;cv-2;trol;eIF3h;Tor;crc;Src64B;Gprk2;peg;RhoGAP1A
GO:0009968	negative regulation of signal transduction	Any process that stops, prevents, or reduces the frequency, rate or extent of signal transduction.	7.923% (29/366)	0.1527296	0.82	NA	NA	35.792% (131/366)	0.008613638	2.06	2768940;2768944;31014;31016;31170;31221;31364;31473;31490;31554;31665;31746;31979;32007;32160;32221;32257;32396;32544;326122;32613;32677;32771;32855;32876;32888;32920;32975;33131;33156;33212;33303;33346;33379;33619;33669;33835;33971;34064;34070;34096;34433;34681;34735;34778;34969;35378;35524;35576;35742;35771;35790;35862;35927;35997;36040;36578;36606;36643;36671;36753;36821;36967;36990;36999;37014;37247;37455;37461;37468;37517;37734;37838;37882;37961;38070;38151;38160;38244;38344;38489;38513;38565;38677;38879;38913;38936;38961;39064;39136;39429;39619;39620;39621;39999;40148;40201;40288;40305;40314;40351;40582;41087;41140;41379;41602;41675;41809;41839;42253;42445;42560;42644;42733;42734;42753;42821;42862;42871;43157;43162;43229;43514;43565;43673;44275;44289;45031;45320;49045;50281	Pp2A-29B;rho-5;Roc1a;SkpA;Sik2;Raf;Fas2;RhoGAP5A;AdamTS-B;sqh;brk;Traf6;PPP4R2r;sesB;tsg;CkIalpha;lic;nmdyn-D6;Gbeta13F;rumi;hang;Nprl2;mnb;fu;Pvf1;CG7378;Vav;et;wap;l(2)gl;ebi;Charon;cpb;Su(dx);ed;Elba1;eIF4A;Fgop2;LKRSDH;Rack1;Cka;STUB1;spict;Uvrag;TM9SF4;cact;Dap160;Src42A;Mob4;Cul1;lig;Lpin;PGRP-SC2;Su(var)2-10;Mmp2;TER94;Opa1;phyl;Spred;CG10257;Strn-Mlck;Atg9;insb;POSH;Smurf;Dlish;hpo;Egfr;PTP-ER;pirk;Synj;apt;MAN1;nord;Eps-15;Hipk;Herc4;Ptp61F;Rap1;Atg2;Ack;ImpL2;HDAC1;PVRAP;pbl;Atg18a;BI-1;Cbl;PGRP-LF;SH3PX1;sti;Tom;Brd;Ocho;Eip75B;Gbeta76C;gig;cmpy;Pka-R1;fng;pzg;spartin;Rel;Ras85D;PGRP-LB;CtBP;flfl;Sdr;tefu;Mekk1;H;Burs;Pebp1;Cow;Rassf;Cdc16;Pli;Tsc1;Apc2;E(spl)m4-BFM;gro;His2Av;Drice;Axn;dco;SoxN;flw;Pp4-19C;trol;Gprk2;BobA
GO:0009994	oocyte differentiation	The process in which a relatively unspecialized immature germ cell acquires the specialized features of a mature female gamete.	5.488% (9/164)	0.7454593	0.13	NA	NA	39.024% (64/164)	0.007857517	2.1	31554;31580;31593;32257;326157;32703;32979;33156;33611;33834;33968;34110;34527;34967;35130;35329;35478;35680;35747;35847;36040;36386;36404;36809;37230;37244;37345;37356;37402;37455;38231;38389;38580;38905;39523;40232;40305;40489;40714;41066;41138;41140;41431;41666;41702;41852;42115;42186;42297;42379;42672;42693;42695;42945;42996;43331;43577;43728;44289;44448;45233;45683;48785;49045	sqh;swa;Pat1;lic;mon2;baz;Mer;l(2)gl;capu;chic;Hrb27C;Rbsn-5;Nup154;cni;Grip71;IKKepsilon;gus;didum;drosha;Vps25;TER94;muskelin;Mos;csul;hts;TBCB;exu;sktl;mago;Egfr;alpha-Spec;Hsp83;Dhc64C;mus301;Vps36;polo;Pka-R1;mael;jagn;osk;rump;Ras85D;glo;sqd;Kots;Tm1;sll;14-3-3epsilon;nos;mira;loco;Dcr-1;vret;tld;bai;btz;spn-A;pasha;flw;scrib;capt;milt;wek;Gprk2
GO:0010004	gastrulation involving germ band extension	A complex and coordinated series of cellular movements, including germ band extension, that occurs at the end of cleavage during embryonic development. An example of this process is found in Drosophila melanogaster.	4.348% (2/46)	0.8092249	0.09	NA	NA	50% (23/46)	0.003385012	2.47	31151;31912;32160;32703;33059;33445;3346167;33638;33753;34908;36039;37386;37655;38160;38525;39673;40549;40828;41633;42564;42945;44885;46000	arm;btd;tsg;baz;run;Drp1;btsz;Traf4;tkv;sna;eve;shg;twi;Ptp61F;srw;Z600;hkb;zen;wntD;tsl;tld;mys;scw
GO:0010033	response to organic substance	Any process that results in a change in state or activity of a cell or an organism (in terms of movement, secretion, enzyme production, gene expression, etc.) as a result of an organic substance stimulus.	7.368% (42/570)	0.212891	0.67	NA	NA	35.965% (205/570)	0.0009190891	3.04	246620;251645;2768940;31014;31016;31154;31170;31220;31221;31364;31665;31718;31746;318098;32080;32160;32221;32257;32613;32679;32680;32832;32846;32849;32855;32919;33025;33127;33156;33369;33462;33474;33477;33529;33569;33638;33684;33753;33814;33835;33883;33932;34064;34065;34433;34495;34624;34677;34681;34699;34708;34714;34790;34819;34930;34969;35045;35047;35128;35253;35257;35398;35540;35543;35559;35573;35576;35587;35731;35742;35761;35790;35997;36040;36041;36048;36054;36150;36255;36316;36317;36319;36390;36411;36497;36604;36666;36790;36853;36936;36990;36999;37038;37083;37090;37122;37131;37196;37266;37400;37455;37500;37536;3771877;37734;37778;37805;37838;37882;37892;37916;37922;38017;38160;38168;38244;38389;38489;38490;38513;38525;38639;38644;38793;38817;38844;38879;38914;38936;39066;39152;39434;39564;39596;39659;39999;40201;40288;40305;40333;40348;40351;40582;40653;40665;40901;41020;41087;41140;41247;41353;41359;41740;41742;41770;41772;41809;41823;41840;41867;41921;42005;42066;42453;42495;42560;42567;42586;42707;42806;42816;42862;42876;42898;42945;43059;43162;43193;43293;43354;43436;43476;43488;43558;43673;43748;43826;44039;44052;44054;44131;44505;44817;44920;44921;45234;45280;45320;45815;46000;47396;47767;48582;48583;48973	Tdc2;CG32276;Pp2A-29B;Roc1a;SkpA;Edem1;Sik2;Ilp6;Raf;Fas2;brk;Tbh;Traf6;sordd2;hop;tsg;CkIalpha;lic;hang;DENR;CG4880;psh;Bx;wgn;fu;rictor;Rab10;Cyp6t1;l(2)gl;Der-1;Bacc;daw;Duox;Mad;Thor;Traf4;tank;tkv;rau;eIF4A;Cpr;Ube4A;LKRSDH;Herp;STUB1;Nos;JhI-21;PICK1;spict;Ube4B;Sirt1;Edem2;Sos;rk;Ku80;cact;Dif;dl;Jwa;spi;PCNA2;Hr39;EcR;Cyp6w1;Trap1;Tdc1;Mob4;Cyp6a2;sax;Cul1;ACC;Lpin;Mmp2;TER94;Pka-R2;magu;egr;nclb;pyr;Cyp6g1;Cyp6g2;CG8858;Iswi;sca;drk;Sin1;Cyp6a8;Ptp52F;Lst;Gbp1;POSH;Smurf;grh;nopo;Ote;Lamtor2;Pepck1;5-HT1A;Obp56d;ktub;Egfr;CG9304;Vps35;Adh;apt;gbb;Galphas;MAN1;nord;mAChR-A;Brca2;Nurf-38;Pdk1;Ptp61F;rho;Rap1;Hsp83;Ack;Chd64;ImpL2;srw;lin-28;Usp47;BHD;CTCF;CG7546;pbl;MED24;BI-1;Pdxk;Ilp4;nst;btl;dlp;Tak1;Eip75B;gig;cmpy;Pka-R1;Ac78C;AcCoAS;pzg;spartin;PEK;Nmdar1;alpha-Est7;Mkk4;Rel;Ras85D;Syn;Arfip;CG17734;su(Hw);Crz;stumps;put;Sdr;GlyS;Hsc70-4;CG5038;cv-d;Der-2;cher;Cdk2;HHEX;Burs;CASK;Idh3b;klg;Hrd3;Nup98-96;Tsc1;jnj;BRWD3;tld;CG13659;gro;Pdf;bigmax;Gp93;alpha-Man-Ib;Trc8;Obp99a;Tace;dco;CG2126;Actbeta;Pak;Shc;Ubc7;Mkrn1;br;for;Hsp70Ab;Hsp70Ba;Ggamma30A;cv-2;trol;Spn27A;scw;Tor;crc;Hsp70Bb;Hsp70Bc;Src64B
GO:0010257	NADH dehydrogenase complex assembly	The aggregation, arrangement and bonding together of a set of components to form an NADH dehydrogenase complex.	5.556% (2/36)	0.6880475	0.16	NA	NA	52.778% (19/36)	0.003471763	2.46	13084069;31578;31604;31697;32434;32565;32936;33443;34747;35575;36159;36640;37385;37388;37946;43503;44207;44228;46260	CG43346;ND-B16.6;ND-ASHI;ND-MNLL;ND-B18;ND-20;ND-18;ND-B17.2;ND-B22;CG3270;ND-B14;ND-B15;ND-B14.7;CG15653;ND-19;CIA30;ND-23;ND-PDSW;ND-SGDH
GO:0010467	gene expression	The process in which a gene's sequence is converted into a mature gene product (protein or RNA). This includes the production of an RNA transcript and its processing, translation and maturation for protein-coding genes.	7.134% (177/2481)	0.07593936	1.12	NA	NA	33.575% (833/2481)	5.207465e-06	5.28	117294;14462485;14462577;192506;192507;19834908;246457;246485;261631;2768661;2768945;2768974;2768998;30981;30982;30983;31000;31003;31011;31012;31016;31027;31054;31083;31150;31151;31160;31205;31227;31230;31243;31268;31320;31329;31362;31374;31398;31481;31518;31558;31577;31588;31622;31624;31662;31665;31680;31700;31737;31741;31743;31746;31771;31780;318109;31811;31834;31846;31859;318604;318859;31912;31913;31988;32014;32034;32068;32069;32080;32109;32321;32337;32350;32361;32363;32365;32382;32446;32495;32505;32515;32517;32524;32549;32567;32568;32574;32593;32607;326128;32613;326139;326141;326152;32617;326222;32635;32648;32663;32679;32700;32723;32724;32742;32771;32787;32788;32792;32817;32818;32819;32831;32832;32846;32855;32866;32869;32919;32934;32941;32953;32954;32962;32966;32984;33005;33010;33015;33059;33078;33134;33210;33212;33214;33220;33223;33255;33270;33285;33303;33305;33343;33348;33419;33465;33505;33507;33529;33569;33581;33583;33607;33629;33651;33669;33670;33703;33710;33712;33715;33770;33781;33782;33805;33835;33843;33920;33957;33960;33964;33966;33967;33968;33982;33989;34004;34062;34064;34070;34102;34120;34138;34149;34156;34172;34177;34186;34275;34280;34286;34312;34326;34328;34329;34352;34370;34379;34420;34429;34430;34483;34488;34526;34569;34595;34608;34629;34669;34708;34709;34748;34753;34784;34805;34847;34877;34885;34903;34906;34908;34946;34962;34969;35045;35047;35098;35100;35110;35116;35146;35168;35193;35194;35253;35261;35264;35288;35305;35309;35374;35381;35382;35384;35385;35386;35398;35430;35445;35511;35538;35540;35555;35574;35615;35648;35662;35678;35713;35742;35744;35747;35764;35771;35790;35800;35843;35862;35880;35893;35917;35920;35927;35985;35988;35991;35997;36012;36016;36039;36057;36086;36130;36135;36142;36150;36210;36224;36239;36240;36243;36262;36264;36275;36276;36278;36281;36289;36299;36301;36321;36376;36380;36390;36420;36424;36460;36461;36494;36495;36499;36527;36541;36560;36561;36565;36570;36571;36576;36617;36645;36685;36702;36722;36727;36750;36784;36794;36809;36851;36886;36908;36921;36936;36984;37027;37036;37038;37090;37116;37123;37136;37146;37177;37209;37215;37235;37247;37305;37345;37364;37402;37411;37413;37450;37455;37464;37475;37476;37511;37546;37562;37571;37580;37589;37601;37631;37639;37654;37655;37659;37684;37701;37730;37734;37744;37780;37818;37840;37851;37866;37872;37873;37890;37922;37935;37947;37962;37965;37978;37995;38004;38005;38012;38032;38045;38055;38062;38070;38073;38078;38082;38093;38138;38151;38168;38169;38173;38195;38198;38202;38206;38208;38229;38248;38254;38283;38302;38327;38376;38381;38389;38397;38399;38444;38469;38471;38478;38533;38565;38581;38620;38639;38652;38660;38716;38717;38719;38720;38766;38793;38794;38796;38811;38817;38821;38884;38905;38912;38914;38936;38937;38963;38982;38983;38987;38997;39023;39027;39036;39038;39039;39049;39071;39083;39088;39141;39142;39157;39165;39202;39203;39243;39274;39289;39338;39349;39366;39376;39386;39405;39419;39433;39439;39440;39441;39483;39496;39521;39549;39570;39612;39627;39637;39659;39683;39686;39697;39744;39749;39757;39762;39763;39764;39765;39849;39904;39941;39979;39989;39997;39999;40030;40060;40064;40074;40075;40087;40095;40104;40111;40141;40146;40155;40170;40217;40240;40242;40261;40287;40292;40309;40325;40345;40351;40374;40375;40378;40385;40403;40415;40433;40489;40490;40506;40508;40509;40529;40540;40549;40554;40569;40594;40605;40626;40643;40654;40656;40661;40673;40687;40693;40709;40716;40739;40782;40785;40789;40790;40793;40795;40813;40827;40828;40830;40832;40834;40929;40934;40966;40975;40983;41025;41028;41066;41069;41073;41086;41087;41120;41137;41140;41147;41151;41159;41160;41194;41200;41254;41265;41270;41271;41290;41294;41343;41344;41347;41351;41363;41364;41379;41391;41393;41395;41406;41411;41423;41427;41431;41483;41498;41524;41526;41532;41549;41602;41627;41666;41670;41697;41721;41740;41768;41780;41801;41802;41831;41836;41839;41840;41855;41859;41861;41889;41891;41941;41942;41945;41973;41981;41991;42026;42058;42087;42129;42175;42186;42253;42286;42297;42300;42389;42392;42440;42445;42453;42464;42469;42470;42495;42508;42516;42517;42537;42544;42547;42593;42596;42630;42633;42671;42680;42693;42696;42699;42736;42737;42749;42750;42799;42813;42816;42821;42834;42844;42848;42853;42861;42898;42899;42926;42945;42954;42958;42964;42983;42993;43039;43044;43046;43080;43093;43103;43148;43150;43151;43156;43158;43160;43161;43162;43167;43215;43236;43288;43292;43293;43331;43334;43345;43349;43351;43374;43385;43398;43399;43408;43411;43413;43426;43433;43448;43495;43506;43518;43532;43549;43557;43566;43570;43573;43594;43656;43718;43723;43728;43740;43789;43797;43816;43862;43864;43912;43944;44000;44018;44029;44059;44131;44150;44173;44250;44261;44271;44272;44274;44275;44339;44391;44409;44451;44496;44505;44548;44620;44783;44849;44855;44900;45285;45325;45328;45329;45339;45396;45655;45682;45815;45881;45894;45908;45961;46020;46201;47218;47219;47249;47285;47396;47718;47767;48071;48535;48782;48785;48903;49045;49228;49636;49638;49805;49809;50096;50428;53435;53442;53443;53444;53446;5740585;5740599;5740664;59239;7354421	Dsp1;koko;pre-lola-G;CG5986;Ndf;CG45071;CG30100;galla-1;Polr2G;Fer1;CG42458;ind;CG33230;ac;sc;l(1)sc;elav;vnd;Dredd;su(sable);SkpA;Rbf;su(w[a]);CG11417;mRpL16;arm;CG3587;kz;gt;z;eIF3g1;crm;CG10803;Parg;Tip60;NO66;mRpL30;CG4119;mof;Spx;CG3847;RpL7A;Nf-YC;Atx-1;CG1677;brk;Hira;RpS6;CG2120;CG2129;CG10959;Traf6;CG10555;Es2;CG32603;l(1)G0020;HP1b;Bap111;SmydA-9;Slimp;CG31626;btd;Sp1;Hmr;CG2202;SmydA-4;sisA;l(1)10Bb;hop;rho-4;NFAT;Pdcd4;Nup93-1;CG1368;CG11584;CG11585;CG13404;RpL37a;CG8097;CG9240;CG11679;CG8944;Polr3A;CG15916;exd;CG8939;Tob;CG9915;TH1;Ada2a;hang;CG31441;mRpS18A;erm;eIF2alpha;CG32564;RpS19a;sphe;CG9609;DENR;RpS5a;B-H2;B-H1;CG5800;mnb;Ada3;Swt1;Taf8;CrebB;por;CG6179;Hayan;psh;Bx;fu;CG18259;CG6961;rictor;Naa15-16;CoRest;RpS10b;CG14220;Naa20A;Rcd-1;CG14230;Nep3;fd19B;Phf7;run;Ntf-2;CG14618;Polr1B;ebi;RpLP1;shv;MED15;Saf6;PNUTS;PolrMT;Charon;CG4896;chinmo;mRpL48;Axud1;Tnpo-SR;Chd1;okr;Mad;Thor;sob;odd;slp1;RpL40;CG15439;Elba1;Elba3;mRpL24;eIF3i;Polr1C;mRpL28;mid;Hel25E;Lam;CG11030;eIF4A;CG9107;CG9596;sens-2;l(2)k09022;Rat1;nop5;x16;Hrb27C;snRNP-U1-70K;Caper;mEFG1;Brd7-9;LKRSDH;Rack1;Trf;Ssb-c31a;Mettl14;RpS13;AlaRS;D12;prg;mRpL51;brwl;gcm2;pelo;Srp54;CG5846;Dref;RpL13;RpL7;Rsf1;Hand;RpS27A;Bug22;TfIIB;CG12299;CG6724;RpL9;salm;esc;CG6686;prd;nub;Sirt1;Sfmbt;Bdp1;CG7099;CG16863;Ance;noc;Rnmt;vig;esg;wor;sna;BicC;CG17328;cact;Dif;dl;RpS26;bsf;amos;MESR3;CG10602;Sidpn;l(2)37Cd;AsnRS;spi;Nf-YB;CG10463;lok;La;CG10947;l(2)05287;E2f2;Mpp6;Pld3;Nbr;CG9246;Hr39;tsh;Clamp;CG7791;SmydA-5;EcR;jing;Rpp25;Tsp42Ef;Br140;so;CG1620;U2A;Cul1;Kdm4A;drosha;Hey;lig;Lpin;dpn;rgr;PGRP-SC2;MrgBP;PAN2;Dbp45A;CG8078;Su(var)2-10;Smyd4-1;RpL31;Map60;Mmp2;CG1663;Sting;eve;Jra;RNaseZ;Mat1;CG7637;RpS15Ab;nclb;CG7745;CG12384;inv;en;CG9005;S2P;Mtor;reb;exp;ADD1;rho-7;Polr3B;Smyd4-4;Hen1;RpS11;CG8569;stil;Iswi;AspRS;sug;Fsn;Dp;cbc;cid;mip120;fl(2)d;CG13344;Rcd1;pea;eIF3m;mRpS16;cg;RpS23;Polr1A;BEAF-32;row;Hr51;eIF2Bgamma;Cdk5;Mlf;CysRS;calypso;csul;RpS15;IntS8;ste24a;CG8950;Gbp1;cyp33;HLH54F;CG5033;grh;Ote;Dp1;Prp19;mRpS28;CG30122;MetRS;CG11906;mip40;RpL11;hpo;MED8;exu;otp;mago;CG4266;LSm1;TAF1C-like;Egfr;CG10321;eIF3k;Tbp;Snp;dve;qkr58E-2;CG4610;RpS16;RpS24;RYBP;fd59A;MED23;CG42741;twi;CG9890;RpL22-like;Ice1;pita;apt;l(2)efl;Pym;CG3065;IntS1;yki;Naa35;mRpS17;Nop60B;bs;Nurf-38;CG4707;Pof;egg;TyrRS-m;Atf-2;RpL19;gsb-n;gsb;Kr;Prp4k;Tudor-SN;Atac3;Cdc5;Hipk;MED14;MED30;ebd1;Sf3b3;Bfc;Herc4;rho;stet;hfp;CG13928;Bgb;Bro;Srrm234;RpL23A;CG2021;dre4;Dbx;CG9018;mRpL23;MEP-1;BtbVII;Asciz;Hsp83;RpL28;Larp4B;IntS10;scrt;FoxL1;Rcd5;CG15014;HDAC1;LeuRS-m;blanks;lin-28;Bre1;CG13287;CG10274;D19B;CG7386;Sf3b6;bin;BHD;RpL18;mRpL50;lark;CTCF;akirin;exex;mus301;ERR;MED24;BI-1;Cpsf6;Unr;Nelf-E;RpL14;GAPsec;CG6511;ValRS-m;pix;Doc3;Doc2;Doc1;bol;Hsp67Bc;Cpsf5;RpS17;defl;Naa60;Cdk8;CalpB;hay;E(z);Irbp18;CG6163;CG7512;RpL10Ab;byn;Pop2;CG11560;eIF3l;CG4328;eyg;eIF2beta;ara;caup;mirr;Srrm1;SNCF;Tgi;CG17359;D;Tdrd3;mRpL39;EAChm;Tak1;AGO2;dop;Phs;brm;mRpS31;Tasp1;IleRS-m;IntS9;Zn72D;Taf4;tra;CG7728;Polr3G;ais;TrpRS-m;Wdr92;Eip75B;not;RpL26;Prp6;CG3808;SmydA-2;Gem2;Max;pip;Chd3;asf1;tey;SREBP;Mi-2;Su(var)3-3;eRF1;kin17;mRpL15;kni;Pitslre;CG11456;Polr3E;Eip78C;pzg;croc;Neu2;Hr78;Cdk12;MED1;Polr2H;Nopp140;mael;CG14450;Arf1;Chro;Ssl1;CG14641;Nepl11;hkb;tub;Fip1;CG14655;opa;Mms19;CG14667;RpL35A;mRpL44;CG31550;CG2931;RpL13A;MTA1-like;Sym;Hat1;Rm62;CG18048;CG42724;CG1024;TfIIFalpha;gpp;Zif;Taf1;zen2;zen;bcd;Dfd;ftz;ArgRS-m;Taf7;Ada2b;ato;tex;p;mRpL19;osk;ich;E(var)3-9;hyx;Rel;RpL34b;CG8149;Ras85D;RnpS1;MBD-like;Son;CG8301;CG8478;RpS29;Sirt6;jumu;Rrp46;CG6345;TfIIFbeta;Rbp1;RpS25;CG4820;RpL3;CG17187;pros;mRpL40;PGRP-LB;CG6791;CG14710;CG14711;Taf12;Fer3;l(3)neo38;Sbf;glo;Su(var)3-9;MBD-R2;pps;CG17202;Aos1;Octbeta2R;CtBP;Su(var)3-7;sqd;B52;ems;Polr2B;su(Hw);CG7987;BigH1;CycC;Dph2;CG6654;Caf1-55;tefu;Hsc70-4;CG6276;mRpL9;Cyfip;Rh6;obe;Rbf2;mor;GATAe;Mat89Ba;pad;mRpS33;nonA-l;Patr-1;Brf;CG31249;MED17;14-3-3epsilon;Mekk1;CG6013;nos;sqz;psidin;trem;Pus1;H;Cdk2;RpS20;CG15696;RpS30;HHEX;Trm7-34;CG5862;Smyd5;bap;C15;slou;CG6015;how;CG13850;Nop56;mRpL45;Nup133;Dcr-1;HP1c;Nepl13;CG31365;hh;EloA;wda;nau;tst;Nup98-96;Pli;GluProRS;Mettl3;Rox8;SMC1;GatB;BRWD3;CG5728;CG13623;tld;polybromo;Saf-B;Nct;Trf4-2;Hr96;RpS27;CG11858;RIOK2;XNP;jigr1;RpL27;fid;E(spl)mdelta-HLH;E(spl)mgamma-HLH;E(spl)m3-HLH;E(spl)m5-HLH;E(spl)m7-HLH;E(spl)m8-HLH;gro;CG14543;amon;Ets97D;l(3)mbt;CG3368;bigmax;btz;Ets98B;mRpS22;RpL4;NSD;Moca-cyp;Hrb98DE;wdn;Prp39;Nepl17;Nepl19;Nepl21;Cpsf100;Sirt7;Slbp;dmrt99B;IntS11;ca;RpS8;eIF2Balpha;CG11504;ZIPIC;Sry-beta;RpL32;RpS7;tll;pygo;RpL6;pasha;nero;dati;Pur-alpha;MED26;HnRNP-K;RpL10;SF1;sbr;Spt6;cas;Ref1;RpL30;Mkrn1;RpS15Aa;hoip;Cpsf160;eIF5B;xmas;tio;disp;SoxN;imd;Nnp-1;Cbp80;ear;Uba2;br;lola;CG14630;RpL37A;pnr;rib;Larp7;Dr;lin;sens;RpL12;net;E5;dom;eIF3h;Spn27A;ix;lds;nec;Pep;NAT1;l(3)07882;RpS14a;RpS14b;woc;repo;Tor;Hinfp;crc;Su(z)12;Hrb87F;Mtr4;wek;l(3)73Ah;Gprk2;mod(mdg4);hrg;drm;Spn42Da;eIF4H1;Spase12;Sem1;c12.1;Spt5;SF2;SC35;HGTX;CG34224;pgc;CG40228;CG18764;Nsun5
GO:0010468	regulation of gene expression	Any process that modulates the frequency, rate or extent of gene expression. Gene expression is the process in which a gene's coding sequence is converted into a mature gene product (protein or RNA).	5.469% (88/1609)	0.9705056	0.01	NA	NA	34.866% (561/1609)	2.503184e-06	5.6	117294;14462485;14462577;192507;19834908;261631;2768661;2768945;2768974;2768998;30981;30982;30983;31000;31003;31011;31012;31016;31027;31151;31227;31230;31268;31320;31329;31362;31374;31481;31518;31558;31577;31622;31624;31662;31665;31680;31737;31741;31743;31746;31771;318109;31834;31846;31859;318859;31912;31913;31988;32014;32034;32068;32080;32321;32337;32350;32361;32363;32365;32382;32515;32517;32524;32567;32574;32607;326128;32613;326139;326152;326222;32648;32663;32723;32724;32771;32787;32788;32817;32832;32846;32855;32919;32941;32954;32966;33010;33015;33059;33078;33212;33223;33255;33303;33305;33343;33419;33465;33505;33507;33529;33569;33581;33583;33607;33651;33669;33670;33770;33781;33782;33835;33957;33960;33964;33967;33968;33982;33989;34062;34064;34120;34138;34172;34177;34275;34280;34286;34312;34326;34328;34370;34379;34483;34569;34595;34608;34629;34669;34708;34709;34784;34847;34885;34903;34906;34908;34946;34962;34969;35045;35047;35100;35110;35116;35168;35253;35261;35288;35305;35309;35374;35381;35384;35385;35386;35398;35430;35445;35538;35540;35555;35648;35662;35678;35742;35744;35747;35764;35771;35790;35800;35843;35862;35880;35893;35917;35927;35985;35991;36012;36016;36039;36057;36086;36130;36150;36210;36224;36239;36240;36243;36262;36264;36275;36276;36278;36299;36301;36376;36380;36390;36424;36460;36461;36494;36495;36499;36527;36541;36560;36561;36571;36645;36685;36702;36727;36750;36794;36809;36936;37027;37038;37090;37116;37123;37209;37215;37247;37305;37364;37402;37411;37413;37455;37464;37475;37511;37546;37562;37601;37631;37639;37654;37655;37659;37730;37734;37744;37780;37818;37851;37890;37922;37935;37947;37962;37978;38004;38005;38012;38045;38055;38062;38070;38073;38078;38082;38138;38151;38168;38173;38195;38198;38202;38248;38254;38327;38376;38381;38389;38399;38469;38471;38478;38565;38620;38639;38652;38660;38716;38717;38719;38766;38793;38811;38817;38821;38884;38905;38912;38914;38936;38937;38963;38982;38987;38997;39027;39036;39038;39039;39049;39071;39203;39243;39274;39289;39349;39366;39376;39405;39419;39439;39440;39441;39483;39496;39521;39549;39570;39637;39659;39683;39686;39697;39744;39997;39999;40030;40064;40075;40095;40111;40141;40146;40155;40170;40217;40287;40292;40309;40345;40351;40374;40375;40378;40385;40403;40489;40506;40508;40509;40529;40549;40554;40569;40594;40605;40643;40687;40693;40716;40739;40789;40790;40793;40795;40827;40828;40830;40832;40834;40966;40975;41025;41066;41069;41073;41086;41087;41140;41151;41159;41160;41194;41254;41265;41270;41294;41344;41363;41379;41391;41393;41395;41411;41423;41427;41431;41483;41498;41524;41526;41532;41549;41602;41627;41666;41670;41697;41740;41768;41780;41801;41802;41831;41836;41839;41840;41855;41861;41889;41891;41941;41942;41945;41981;42026;42058;42175;42186;42253;42297;42300;42392;42445;42453;42469;42495;42516;42517;42537;42544;42547;42596;42630;42693;42696;42736;42737;42750;42799;42813;42816;42821;42844;42848;42853;42898;42899;42954;42958;42993;43080;43093;43150;43151;43156;43158;43160;43161;43162;43236;43288;43293;43334;43351;43385;43398;43399;43433;43495;43518;43557;43566;43570;43656;43718;43728;43789;43797;43816;43862;43912;44000;44018;44131;44173;44271;44272;44275;44339;44409;44451;44496;44505;44548;44849;44855;44900;45285;45325;45328;45339;45396;45655;45815;45881;45908;45961;47249;47285;47396;47718;47767;48071;48535;48785;48903;49045;49228;49638;49805;53442;53443;53444;53446;5740585;5740599;59239	Dsp1;koko;pre-lola-G;Ndf;CG45071;Polr2G;Fer1;CG42458;ind;CG33230;ac;sc;l(1)sc;elav;vnd;Dredd;su(sable);SkpA;Rbf;arm;gt;z;crm;CG10803;Parg;Tip60;NO66;CG4119;mof;Spx;CG3847;Nf-YC;Atx-1;CG1677;brk;Hira;CG2120;CG2129;CG10959;Traf6;CG10555;CG32603;HP1b;Bap111;SmydA-9;CG31626;btd;Sp1;Hmr;CG2202;SmydA-4;sisA;hop;NFAT;Pdcd4;Nup93-1;CG1368;CG11584;CG11585;CG13404;CG11679;CG8944;Polr3A;exd;Tob;TH1;Ada2a;hang;CG31441;erm;CG32564;sphe;CG9609;B-H2;B-H1;mnb;Ada3;Swt1;CrebB;psh;Bx;fu;rictor;CoRest;CG14220;Rcd-1;fd19B;Phf7;run;Ntf-2;ebi;MED15;Saf6;Charon;CG4896;chinmo;Axud1;Tnpo-SR;Chd1;okr;Mad;Thor;sob;odd;slp1;CG15439;Elba1;Elba3;mid;Hel25E;Lam;eIF4A;sens-2;l(2)k09022;Rat1;x16;Hrb27C;snRNP-U1-70K;Caper;Brd7-9;LKRSDH;Ssb-c31a;Mettl14;D12;prg;brwl;gcm2;pelo;Srp54;CG5846;Dref;Rsf1;Hand;CG12299;salm;esc;CG6686;prd;nub;Sirt1;Sfmbt;CG16863;noc;vig;esg;wor;sna;BicC;CG17328;cact;Dif;dl;bsf;amos;MESR3;Sidpn;spi;Nf-YB;lok;La;CG10947;l(2)05287;E2f2;Pld3;Nbr;CG9246;Hr39;tsh;Clamp;SmydA-5;EcR;jing;Br140;so;CG1620;Cul1;Kdm4A;drosha;Hey;lig;Lpin;dpn;rgr;PGRP-SC2;MrgBP;PAN2;Dbp45A;Su(var)2-10;Smyd4-1;Map60;CG1663;Sting;eve;Jra;RNaseZ;Mat1;nclb;CG7745;CG12384;inv;en;CG9005;S2P;Mtor;reb;exp;ADD1;Smyd4-4;Hen1;CG8569;stil;Iswi;sug;Fsn;Dp;cbc;cid;mip120;fl(2)d;CG13344;Rcd1;pea;cg;BEAF-32;row;Hr51;Cdk5;Mlf;calypso;csul;Gbp1;HLH54F;grh;Ote;Dp1;Prp19;CG11906;mip40;hpo;MED8;otp;mago;CG4266;LSm1;Egfr;CG10321;eIF3k;Snp;dve;qkr58E-2;RYBP;fd59A;MED23;CG42741;twi;CG9890;pita;apt;l(2)efl;Pym;CG3065;yki;bs;Nurf-38;CG4707;Pof;egg;Atf-2;gsb-n;gsb;Kr;Tudor-SN;Atac3;Cdc5;Hipk;MED14;MED30;ebd1;Bfc;Herc4;rho;hfp;CG13928;Bgb;Bro;dre4;Dbx;MEP-1;BtbVII;Asciz;Hsp83;Larp4B;scrt;FoxL1;Rcd5;HDAC1;blanks;lin-28;Bre1;CG13287;CG10274;D19B;CG7386;bin;BHD;lark;CTCF;akirin;exex;mus301;ERR;MED24;BI-1;Cpsf6;Unr;Nelf-E;GAPsec;CG6511;pix;Doc3;Doc2;Doc1;bol;Hsp67Bc;E(z);Irbp18;CG6163;CG7512;byn;Pop2;CG11560;CG4328;eyg;ara;caup;mirr;Srrm1;SNCF;Tgi;CG17359;D;EAChm;Tak1;AGO2;dop;Phs;brm;Wdr92;Eip75B;not;Prp6;SmydA-2;Max;Chd3;asf1;tey;SREBP;Mi-2;Su(var)3-3;kni;Pitslre;CG11456;Eip78C;pzg;croc;Neu2;Hr78;Cdk12;MED1;mael;Arf1;Chro;Ssl1;CG14641;hkb;tub;Fip1;CG14655;opa;CG14667;RpL13A;MTA1-like;Hat1;Rm62;CG1024;TfIIFalpha;gpp;Zif;zen2;zen;bcd;Dfd;ftz;Ada2b;ato;p;osk;ich;E(var)3-9;hyx;Rel;Ras85D;MBD-like;Son;CG8301;CG8478;Sirt6;jumu;Rrp46;Rbp1;CG4820;pros;PGRP-LB;CG6791;CG14710;CG14711;Fer3;l(3)neo38;Sbf;glo;Su(var)3-9;MBD-R2;pps;CG17202;Aos1;Octbeta2R;CtBP;Su(var)3-7;sqd;B52;ems;su(Hw);CG7987;BigH1;CycC;Dph2;CG6654;Caf1-55;tefu;Hsc70-4;CG6276;Cyfip;Rh6;obe;Rbf2;mor;GATAe;pad;nonA-l;Patr-1;MED17;14-3-3epsilon;Mekk1;nos;sqz;trem;H;Cdk2;CG15696;HHEX;CG5862;Smyd5;bap;C15;slou;how;CG13850;Dcr-1;HP1c;CG31365;hh;wda;nau;tst;Nup98-96;Pli;Mettl3;Rox8;SMC1;BRWD3;CG5728;polybromo;Saf-B;Hr96;XNP;jigr1;E(spl)mdelta-HLH;E(spl)mgamma-HLH;E(spl)m3-HLH;E(spl)m5-HLH;E(spl)m7-HLH;E(spl)m8-HLH;gro;Ets97D;l(3)mbt;bigmax;Ets98B;NSD;Hrb98DE;wdn;Prp39;Sirt7;dmrt99B;ca;CG11504;ZIPIC;Sry-beta;tll;pygo;pasha;dati;Pur-alpha;MED26;HnRNP-K;SF1;Spt6;cas;Mkrn1;hoip;xmas;tio;SoxN;imd;Cbp80;ear;Uba2;br;lola;pnr;rib;Larp7;Dr;lin;sens;net;E5;dom;Spn27A;ix;nec;Pep;woc;repo;Tor;Hinfp;crc;Su(z)12;Hrb87F;wek;l(3)73Ah;Gprk2;mod(mdg4);drm;Spn42Da;Spt5;SF2;SC35;HGTX;CG34224;pgc;CG18764
GO:0010506	regulation of autophagy	Any process that modulates the frequency, rate or extent of autophagy. Autophagy is the process in which cells digest parts of their own cytoplasm.	12.069% (14/116)	0.01782007	1.75	NA	NA	41.379% (48/116)	0.005668864	2.25	31221;31746;31803;32001;32007;32611;32677;32871;32968;32987;33211;33283;33474;33969;35215;35540;35940;36016;36224;36698;37141;37517;37707;37751;38344;38541;38913;38936;38937;39071;39157;39656;39659;40155;40201;40653;40724;41071;41112;41140;41427;41801;41992;42862;43505;43518;44250;47396	Raf;Traf6;Rubicon;Atg8a;sesB;Traf-like;Nprl2;Atg101;Sec61gamma;AP-1-2beta;AP-2alpha;Atg4a;daw;CG18304;Pax;EcR;Rab32;Sting;CG12384;CG8155;Atg7;Synj;Mtmr6;sigmar;Atg2;Syx17;Atg18a;BI-1;Cpsf6;Hsp67Bc;Cdk8;CG6878;Tak1;SREBP;gig;PEK;Sec20;RagA-B;Aduk;Ras85D;Sbf;CycC;ema;Tsc1;Wdr24;ca;Cpsf160;Tor
GO:0010556	regulation of macromolecule biosynthetic process	Any process that modulates the rate, frequency or extent of the chemical reactions and pathways resulting in the formation of a macromolecule, any molecule of high relative molecular mass, the structure of which essentially comprises the multiple repetition of units derived, actually or conceptually, from molecules of low relative molecular mass.	5.694% (71/1247)	0.9006354	0.05	NA	NA	35.686% (445/1247)	2.249822e-06	5.65	117294;14462485;14462577;192507;19834908;261631;2768661;2768974;2768998;30981;30982;30983;31000;31003;31012;31027;31151;31227;31230;31268;31362;31374;31518;31577;31622;31624;31665;31680;31737;31741;31743;31746;31771;318109;31834;31846;318859;31912;31913;31988;32014;32068;32321;32337;32361;32363;32365;32515;32517;32524;32567;32607;326128;32613;326139;326152;326222;32663;32723;32724;32771;32787;32817;32846;32855;32919;32941;32954;32966;33010;33059;33212;33223;33255;33260;33303;33343;33419;33505;33507;33529;33569;33581;33583;33607;33651;33770;33903;33957;33960;33967;33968;34062;34064;34070;34120;34172;34177;34275;34280;34312;34328;34370;34379;34483;34569;34595;34629;34669;34708;34709;34784;34847;34903;34906;34908;34946;34962;34969;35045;35047;35100;35110;35116;35168;35261;35288;35305;35309;35374;35381;35386;35398;35430;35445;35540;35555;35648;35662;35678;35744;35764;35790;35800;35843;35880;35893;35927;35991;36012;36039;36057;36086;36130;36150;36210;36224;36239;36240;36262;36264;36275;36276;36278;36376;36380;36390;36424;36448;36461;36499;36541;36560;36571;36645;36685;36702;36727;36750;36809;37027;37038;37090;37116;37209;37215;37305;37364;37411;37413;37464;37475;37546;37601;37631;37639;37654;37655;37730;37734;37744;37818;37824;37851;37890;37922;37935;37962;37978;38004;38005;38012;38055;38062;38073;38078;38082;38138;38195;38198;38202;38248;38254;38327;38376;38381;38399;38469;38471;38478;38565;38652;38660;38716;38717;38719;38766;38793;38811;38817;38821;38823;38824;38884;38905;38912;38914;38963;38982;38987;38997;39036;39038;39039;39049;39071;39203;39243;39274;39289;39349;39366;39376;39405;39419;39439;39440;39441;39496;39518;39521;39549;39570;39637;39652;39697;39744;39997;39999;40030;40095;40111;40141;40146;40155;40170;40217;40287;40309;40345;40351;40374;40375;40378;40385;40403;40489;40508;40509;40549;40569;40594;40605;40643;40687;40693;40789;40790;40795;40827;40828;40830;40832;40834;40966;40975;41066;41069;41073;41086;41087;41151;41160;41194;41254;41265;41294;41344;41363;41391;41393;41395;41411;41423;41427;41431;41498;41526;41532;41549;41602;41666;41670;41697;41740;41768;41780;41801;41802;41831;41836;41855;41861;41889;41941;41942;41945;41981;42026;42058;42175;42186;42297;42300;42392;42445;42469;42495;42516;42537;42544;42547;42696;42736;42750;42799;42816;42898;42954;42958;42993;43093;43150;43151;43156;43158;43160;43161;43162;43236;43288;43293;43334;43351;43385;43398;43433;43495;43557;43566;43570;43656;43718;43789;43797;43816;43862;44000;44018;44131;44173;44271;44272;44275;44451;44496;44505;44548;44637;44849;44855;44900;45285;45325;45328;45339;45396;45881;47249;47285;47396;47718;47767;48071;48785;48903;49228;49638;53442;53443;53444;53446;5740585;5740599;59239	Dsp1;koko;pre-lola-G;Ndf;CG45071;Polr2G;Fer1;ind;CG33230;ac;sc;l(1)sc;elav;vnd;su(sable);Rbf;arm;gt;z;crm;Tip60;NO66;mof;CG3847;Nf-YC;Atx-1;brk;Hira;CG2120;CG2129;CG10959;Traf6;CG10555;CG32603;HP1b;Bap111;CG31626;btd;Sp1;Hmr;CG2202;sisA;NFAT;Pdcd4;CG1368;CG11584;CG11585;CG11679;CG8944;Polr3A;exd;TH1;Ada2a;hang;CG31441;erm;CG32564;CG9609;B-H2;B-H1;mnb;Ada3;CrebB;Bx;fu;rictor;CoRest;CG14220;Rcd-1;fd19B;run;ebi;MED15;Saf6;CG3662;Charon;chinmo;Axud1;Chd1;okr;Mad;Thor;sob;odd;slp1;CG15439;mid;mmy;sens-2;l(2)k09022;x16;Hrb27C;Brd7-9;LKRSDH;Rack1;Ssb-c31a;D12;prg;brwl;gcm2;Srp54;Dref;Rsf1;Hand;CG12299;salm;esc;prd;nub;Sirt1;Sfmbt;CG16863;noc;esg;wor;sna;BicC;CG17328;cact;Dif;dl;bsf;amos;MESR3;Sidpn;Nf-YB;lok;La;CG10947;l(2)05287;E2f2;CG9246;Hr39;tsh;Clamp;EcR;jing;Br140;so;CG1620;Kdm4A;Hey;Lpin;dpn;rgr;MrgBP;PAN2;Su(var)2-10;Map60;CG1663;eve;Jra;RNaseZ;Mat1;nclb;CG7745;CG12384;inv;en;S2P;Mtor;reb;exp;ADD1;CG8569;stil;Iswi;sug;Spt-I;Dp;mip120;CG13344;Rcd1;cg;BEAF-32;row;Hr51;Cdk5;Mlf;csul;HLH54F;grh;Ote;Dp1;CG11906;mip40;MED8;otp;CG4266;LSm1;CG10321;eIF3k;dve;RYBP;fd59A;MED23;CG42741;twi;pita;apt;l(2)efl;CG3065;Pask;yki;bs;Nurf-38;CG4707;egg;Atf-2;gsb-n;gsb;Kr;Atac3;Cdc5;MED14;MED30;ebd1;Bfc;CG13928;Bgb;Bro;dre4;Dbx;MEP-1;BtbVII;Asciz;Larp4B;scrt;FoxL1;Rcd5;HDAC1;Bre1;CG13287;CG10274;D19B;CG7386;bin;BHD;lark;CTCF;akirin;SMSr;smid;exex;mus301;ERR;MED24;Unr;Nelf-E;GAPsec;CG6511;Doc3;Doc2;Doc1;bol;Hsp67Bc;E(z);Irbp18;CG6163;CG7512;byn;Pop2;CG11560;CG4328;eyg;ara;caup;mirr;SNCF;stv;Tgi;CG17359;D;EAChm;Pex3;Phs;brm;Wdr92;Eip75B;not;Max;Chd3;asf1;tey;SREBP;Mi-2;Su(var)3-3;kni;CG11456;Eip78C;pzg;croc;Neu2;Hr78;Cdk12;MED1;mael;Chro;Ssl1;hkb;Fip1;CG14655;opa;CG14667;RpL13A;MTA1-like;CG1024;TfIIFalpha;Zif;zen2;zen;bcd;Dfd;ftz;Ada2b;ato;osk;ich;E(var)3-9;hyx;Rel;MBD-like;CG8301;CG8478;Sirt6;jumu;Rbp1;CG4820;pros;CG6791;CG14710;CG14711;Fer3;l(3)neo38;Sbf;glo;MBD-R2;CG17202;Aos1;Octbeta2R;CtBP;sqd;B52;ems;su(Hw);CG7987;BigH1;CycC;Dph2;CG6654;Caf1-55;CG6276;Cyfip;Rh6;Rbf2;mor;GATAe;pad;nonA-l;Patr-1;MED17;14-3-3epsilon;nos;sqz;trem;H;CG15696;HHEX;CG5862;bap;C15;slou;HP1c;CG31365;wda;nau;Nup98-96;BRWD3;polybromo;Saf-B;Hr96;jigr1;E(spl)mdelta-HLH;E(spl)mgamma-HLH;E(spl)m3-HLH;E(spl)m5-HLH;E(spl)m7-HLH;E(spl)m8-HLH;gro;Ets97D;l(3)mbt;bigmax;Ets98B;NSD;Hrb98DE;wdn;Sirt7;dmrt99B;CG11504;ZIPIC;Sry-beta;tll;pygo;dati;Pur-alpha;MED26;HnRNP-K;Spt6;cas;Mkrn1;hoip;xmas;tio;SoxN;ear;Uba2;br;lola;cutlet;pnr;rib;Larp7;Dr;lin;sens;net;E5;ix;woc;repo;Tor;Hinfp;crc;Su(z)12;wek;l(3)73Ah;mod(mdg4);drm;Spt5;SF2;SC35;HGTX;CG34224;pgc;CG18764
GO:0010557	positive regulation of macromolecule biosynthetic process	Any process that increases the rate, frequency or extent of the chemical reactions and pathways resulting in the formation of a macromolecule, any molecule of high relative molecular mass, the structure of which essentially comprises the multiple repetition of units derived, actually or conceptually, from molecules of low relative molecular mass.	5.858% (28/478)	0.743789	0.13	NA	NA	35.774% (171/478)	0.003053557	2.52	192507;261631;2768998;30981;30982;30983;31003;31151;31230;31362;31518;31771;318109;31834;31846;318859;31912;32068;32361;32363;32365;32515;32517;32524;32567;326222;32771;32817;32846;32919;33059;33255;33419;33529;33581;33583;33770;33903;33960;33968;34070;34120;34328;34379;34629;34903;34906;34908;35045;35047;35110;35261;35288;35305;35374;35430;35445;35540;35555;35662;35790;35843;36039;36057;36086;36150;36240;36262;36264;36278;36380;36390;36424;36560;36702;37027;37038;37116;37601;37655;37734;37851;37890;37922;37935;37978;38055;38078;38082;38138;38248;38381;38399;38478;38652;38766;38811;38821;38824;38982;38997;39036;39038;39039;39049;39289;39349;39376;39439;39440;39441;39496;39570;39744;39997;39999;40030;40095;40217;40351;40385;40403;40569;40605;40790;40828;40830;40832;40834;40975;41069;41073;41086;41087;41363;41427;41498;41602;41801;41836;41942;41945;42175;42537;42544;42750;42816;42993;43236;43293;43385;43656;43718;44000;44018;44131;44173;44271;44275;44505;44548;44637;44849;45325;45339;47396;47718;47767;49638;53442;53446	Ndf;Polr2G;CG33230;ac;sc;l(1)sc;vnd;arm;z;Tip60;mof;CG10555;CG32603;HP1b;Bap111;CG31626;btd;sisA;CG1368;CG11584;CG11585;CG11679;CG8944;Polr3A;exd;CG32564;mnb;CrebB;Bx;rictor;run;Saf6;Axud1;Mad;sob;odd;mid;mmy;l(2)k09022;Hrb27C;Rack1;Ssb-c31a;Dref;Hand;prd;esg;wor;sna;Dif;dl;amos;Nf-YB;lok;La;l(2)05287;tsh;Clamp;EcR;jing;so;Lpin;rgr;eve;Jra;RNaseZ;nclb;en;S2P;Mtor;ADD1;stil;Iswi;sug;Rcd1;Hr51;HLH54F;grh;Dp1;RYBP;twi;apt;yki;bs;Nurf-38;CG4707;Atf-2;Atac3;MED30;ebd1;Bfc;dre4;Asciz;Larp4B;Rcd5;Bre1;bin;lark;akirin;smid;Nelf-E;CG6511;Doc3;Doc2;Doc1;bol;CG7512;byn;CG11560;ara;caup;mirr;SNCF;D;brm;Wdr92;Eip75B;not;Max;Su(var)3-3;pzg;Cdk12;MED1;Fip1;opa;TfIIFalpha;zen;bcd;Dfd;ftz;ato;ich;E(var)3-9;hyx;Rel;pros;Sbf;MBD-R2;CtBP;CycC;Caf1-55;mor;GATAe;MED17;bap;C15;wda;Nup98-96;Hr96;Ets97D;bigmax;Hrb98DE;tll;pygo;Spt6;cas;Mkrn1;hoip;xmas;SoxN;br;lola;cutlet;pnr;lin;net;Tor;Hinfp;crc;drm;Spt5;HGTX
GO:0010558	negative regulation of macromolecule biosynthetic process	Any process that decreases the rate, frequency or extent of the chemical reactions and pathways resulting in the formation of a macromolecule, any molecule of high relative molecular mass, the structure of which essentially comprises the multiple repetition of units derived, actually or conceptually, from molecules of low relative molecular mass.	3.827% (15/392)	0.9925889	0	NA	NA	40.306% (158/392)	5.860511e-06	5.23	117294;19834908;261631;2768974;31000;31003;31012;31027;31151;31227;31362;31374;31518;31577;31665;31737;31834;31846;31912;32337;32607;326152;32723;32724;32941;32954;32966;33059;33212;33260;33529;33569;33581;33583;33607;33770;33968;34064;34120;34483;34595;34708;34709;34847;34903;34908;34946;35100;35381;35386;35430;35540;35555;35678;35744;35800;35893;36012;36039;36224;36240;36264;36390;36424;36499;37090;37215;37411;37413;37546;37654;37734;37818;37824;37962;38012;38195;38327;38399;38469;38565;38660;38793;38817;38963;38982;39203;39366;39419;39441;39521;39570;39697;39999;40095;40111;40141;40146;40170;40217;40287;40345;40351;40489;40508;40549;40594;40605;40687;40693;40789;40795;40830;40832;40834;41069;41151;41254;41363;41411;41602;41666;41740;41768;41780;41836;41889;41941;41945;41981;42058;42297;42445;42544;42547;42696;42954;42993;43150;43151;43160;43162;43288;43433;43656;44018;44272;44505;44849;44900;45328;45339;47285;48071;49638;53442;53446;5740599	Dsp1;CG45071;Polr2G;ind;elav;vnd;su(sable);Rbf;arm;gt;Tip60;NO66;mof;CG3847;brk;CG2120;HP1b;Bap111;btd;Pdcd4;TH1;erm;B-H2;B-H1;CoRest;CG14220;Rcd-1;run;ebi;CG3662;Mad;Thor;sob;odd;slp1;mid;Hrb27C;LKRSDH;Ssb-c31a;CG12299;esc;Sirt1;Sfmbt;noc;esg;sna;BicC;bsf;E2f2;CG9246;tsh;EcR;jing;CG1620;Kdm4A;dpn;PAN2;CG1663;eve;CG12384;en;Mtor;Iswi;sug;mip120;Ote;mip40;CG4266;LSm1;dve;CG42741;apt;CG3065;Pask;egg;Kr;CG13928;MEP-1;Larp4B;scrt;HDAC1;CG13287;BHD;CTCF;Unr;Nelf-E;E(z);Pop2;eyg;mirr;Tgi;D;Phs;Eip75B;Max;Chd3;asf1;tey;Mi-2;Su(var)3-3;kni;Eip78C;pzg;mael;Chro;hkb;CG14655;opa;RpL13A;MTA1-like;CG1024;Zif;bcd;Dfd;ftz;ich;MBD-like;Sirt6;pros;Fer3;CtBP;sqd;su(Hw);CG7987;BigH1;Caf1-55;Rh6;Rbf2;GATAe;pad;Patr-1;nos;H;C15;slou;HP1c;polybromo;Hr96;E(spl)mdelta-HLH;E(spl)mgamma-HLH;E(spl)m7-HLH;gro;l(3)mbt;Sirt7;tll;cas;tio;br;pnr;Larp7;sens;net;repo;Su(z)12;drm;Spt5;HGTX;pgc
GO:0010564	regulation of cell cycle process	Any process that modulates a cellular process that is involved in the progression of biochemical and morphological phases and events that occur in a cell during successive cell replication or nuclear replication events.	5.528% (11/199)	0.7519191	0.12	NA	NA	40.201% (80/199)	0.001227831	2.91	246445;2768674;31016;31027;31044;31157;31240;31594;31696;32215;32473;32533;32608;33529;33782;33959;34009;34018;34067;34790;34903;34924;34954;34993;35288;35381;35686;35742;35790;35800;35950;36010;36264;36364;36404;37455;37893;37916;38381;38492;38580;38649;38879;38989;39340;39429;39554;39673;39744;40031;40054;40287;40384;40508;40626;40653;40793;40928;41341;41370;41446;41615;41670;41839;41941;41942;42186;42379;42453;42753;43719;44289;45574;45969;46234;46326;47121;47874;48309;59247	Rif1;Fancd2;SkpA;Rbf;mus81;Ocrl;Klp3A;APC7;Nek2;Aven;shtd;CG15602;mei-41;Mad;Lam;Rca1;wg;CG5181;cdc14;Sos;esg;CycE;twe;grp;lok;E2f2;Orc1;Cul1;Lpin;dpn;Pkn;dila;Mtor;dgt5;Mos;Egfr;Slik;Brca2;Asciz;RfC4;Dhc64C;Myt1;pbl;Cdc6;CycA;sti;endos;Z600;brm;bora;Rad9;kni;SAK;Chro;Mms19;PEK;gpp;CG17816;Tctp;CG5270;aurA;timeout;B52;tefu;Rbf2;mor;14-3-3epsilon;mira;Cdk2;Cdc16;rod;flw;ida;gwl;fbl;l(2)dtl;dup;Zw10;mus101;Zwilch
GO:0010604	positive regulation of macromolecule metabolic process	Any process that increases the frequency, rate or extent of the chemical reactions and pathways involving macromolecules, any molecule of high relative molecular mass, the structure of which essentially comprises the multiple repetition of units derived, actually or conceptually, from molecules of low relative molecular mass.	5.686% (46/809)	0.8512554	0.07	NA	NA	35.105% (284/809)	0.0006152522	3.21	192507;261631;2768998;30981;30982;30983;31003;31011;31014;31016;31139;31151;31230;31362;31518;31558;31662;31728;31771;318109;31834;31846;318859;31912;32050;32068;32160;32221;32257;32361;32363;32365;32382;32515;32517;32524;32567;326152;326222;32648;32732;32771;32787;32817;32832;32846;32855;32876;32919;32979;33015;33059;33078;33212;33255;33419;33529;33581;33583;33638;33770;33835;33903;33937;33960;33968;34070;34120;34328;34379;34392;34433;34595;34608;34629;34903;34906;34908;34968;34996;35045;35047;35110;35200;35261;35288;35305;35374;35430;35445;35478;35540;35555;35662;35742;35744;35790;35843;35893;36016;36039;36040;36057;36086;36102;36130;36131;36150;36240;36243;36262;36264;36278;36280;36307;36380;36386;36390;36424;36460;36461;36560;36565;36604;36606;36702;36936;36990;37014;37027;37038;37116;37382;37402;37413;37455;37542;37601;37639;37655;37659;37734;37820;37851;37890;37893;37922;37935;37947;37978;38055;38070;38078;38082;38138;38144;38151;38168;38195;38248;38381;38399;38471;38478;38639;38652;38766;38811;38821;38824;38982;38997;39036;39038;39039;39043;39049;39071;39289;39349;39366;39376;39439;39440;39441;39496;39518;39570;39659;39744;39997;39999;40030;40031;40095;40104;40201;40217;40292;40351;40384;40385;40403;40554;40569;40605;40644;40790;40793;40828;40830;40832;40834;40975;41025;41069;41073;41086;41087;41254;41363;41427;41446;41498;41532;41602;41772;41801;41823;41836;41876;41942;41945;42058;42175;42253;42497;42509;42537;42544;42634;42750;42816;42821;42871;42993;43095;43236;43293;43385;43514;43518;43565;43656;43673;43718;43816;43826;44000;44018;44131;44172;44173;44271;44275;44339;44496;44505;44548;44637;44849;45325;45339;45655;47285;47396;47718;47767;48535;49045;49638;53428;53442;53446	Ndf;Polr2G;CG33230;ac;sc;l(1)sc;vnd;Dredd;Roc1a;SkpA;Gcna;arm;z;Tip60;mof;Spx;CG1677;UbcE2H;CG10555;CG32603;HP1b;Bap111;CG31626;btd;CDK2AP1;sisA;tsg;CkIalpha;lic;CG1368;CG11584;CG11585;CG13404;CG11679;CG8944;Polr3A;exd;erm;CG32564;sphe;Ankle2;mnb;Ada3;CrebB;psh;Bx;fu;Pvf1;rictor;Mer;Phf7;run;Ntf-2;ebi;Saf6;Axud1;Mad;sob;odd;Traf4;mid;eIF4A;mmy;cort;l(2)k09022;Hrb27C;Rack1;Ssb-c31a;Dref;Hand;RnrL;STUB1;esc;CG6686;prd;esg;wor;sna;fzy;Cyt-c-p;Dif;dl;amos;pigeon;Nf-YB;lok;La;l(2)05287;tsh;Clamp;gus;EcR;jing;so;Cul1;Kdm4A;Lpin;rgr;PAN2;Sting;eve;TER94;Jra;RNaseZ;RanBPM;Mat1;CG33144;nclb;en;CG9005;S2P;Mtor;ADD1;RnrS;Oda;stil;muskelin;Iswi;sug;Fsn;Dp;Rcd1;eIF3m;Sin1;phyl;Hr51;Gbp1;POSH;Dlish;HLH54F;grh;Dp1;Sou;mago;LSm1;Egfr;ari-2;RYBP;MED23;twi;CG9890;apt;PPP1R15;yki;bs;Slik;Nurf-38;CG4707;Pof;Atf-2;Atac3;Hipk;MED30;ebd1;Bfc;Rabex-5;Herc4;rho;CG13928;dre4;Asciz;Larp4B;FoxL1;Rcd5;lin-28;Bre1;bin;lark;akirin;smid;Nelf-E;CG6511;Doc3;Doc2;Doc1;CG4911;bol;Hsp67Bc;CG7512;byn;Pop2;CG11560;ara;caup;mirr;SNCF;stv;D;Tak1;brm;Wdr92;Eip75B;not;bora;Max;pip;gig;Su(var)3-3;Pitslre;pzg;SAK;Cdk12;MED1;tub;Fip1;opa;7B2;TfIIFalpha;gpp;zen;bcd;Dfd;ftz;ato;p;ich;E(var)3-9;hyx;Rel;Sirt6;pros;Sbf;aurA;MBD-R2;Aos1;CtBP;put;CycC;GlyS;Caf1-55;Ccm3;mor;GATAe;Patr-1;MED17;Mekk1;CG7044;Usp8;bap;C15;mats;wda;Nup98-96;Pli;Apc2;Hr96;Tnks;Ets97D;bigmax;Hrb98DE;Drice;ca;Axn;tll;dco;pygo;MED26;Actbeta;Spt6;cas;Mkrn1;RabX1;hoip;xmas;SoxN;imd;Uba2;br;lola;cutlet;pnr;lin;net;dom;repo;Tor;Hinfp;crc;Hrb87F;Gprk2;drm;wds;Spt5;HGTX
GO:0010605	negative regulation of macromolecule metabolic process	Any process that decreases the frequency, rate or extent of the chemical reactions and pathways involving macromolecules, any molecule of high relative molecular mass, the structure of which essentially comprises the multiple repetition of units derived, actually or conceptually, from molecules of low relative molecular mass.	4.172% (31/743)	0.9980621	0	NA	NA	35.666% (265/743)	0.0003126642	3.5	117294;19834908;246445;261631;2768945;2768974;31000;31003;31012;31016;31027;31151;31227;31230;31329;31362;31374;31518;31577;31665;31737;31834;31846;31859;31912;32034;32080;32337;32350;32607;326152;32723;32724;32788;32941;32954;32966;32975;33059;33156;33212;33260;33343;33529;33569;33581;33583;33607;33669;33670;33770;33782;33959;33964;33968;33982;34009;34064;34070;34120;34286;34483;34495;34595;34669;34708;34709;34847;34885;34903;34908;34924;34946;34969;35100;35253;35381;35385;35386;35430;35538;35540;35555;35563;35600;35678;35742;35744;35747;35800;35862;35893;35985;36012;36039;36041;36224;36240;36264;36278;36299;36301;36390;36424;36460;36495;36499;36794;37090;37116;37215;37247;37411;37413;37455;37511;37546;37654;37734;37767;37780;37818;37824;37962;37978;38012;38045;38168;38195;38327;38389;38399;38469;38565;38584;38587;38620;38639;38644;38652;38660;38793;38817;38936;38961;38963;38982;39027;39049;39203;39366;39419;39441;39521;39554;39570;39683;39697;39999;40075;40095;40111;40141;40146;40170;40217;40231;40287;40345;40351;40456;40489;40508;40549;40594;40605;40687;40693;40716;40739;40789;40793;40795;40830;40832;40834;41025;41066;41069;41140;41151;41159;41254;41270;41271;41363;41379;41411;41483;41602;41615;41627;41666;41740;41768;41780;41836;41839;41840;41889;41941;41945;41981;42058;42253;42297;42445;42509;42517;42544;42547;42630;42693;42696;42737;42813;42848;42853;42954;42993;43080;43150;43151;43160;43161;43162;43288;43385;43433;43518;43656;43673;43728;44018;44272;44409;44505;44748;44849;44900;45285;45328;45339;45655;45682;45815;45908;47285;47396;48071;49638;49805;53442;53446;5740599	Dsp1;CG45071;Rif1;Polr2G;CG42458;ind;elav;vnd;su(sable);SkpA;Rbf;arm;gt;z;Parg;Tip60;NO66;mof;CG3847;brk;CG2120;HP1b;Bap111;SmydA-9;btd;SmydA-4;hop;Pdcd4;Nup93-1;TH1;erm;B-H2;B-H1;Swt1;CoRest;CG14220;Rcd-1;et;run;l(2)gl;ebi;CG3662;chinmo;Mad;Thor;sob;odd;slp1;Elba1;Elba3;mid;Lam;Rca1;Rat1;Hrb27C;snRNP-U1-70K;wg;LKRSDH;Rack1;Ssb-c31a;pelo;CG12299;Nos;esc;nub;Sirt1;Sfmbt;noc;vig;esg;sna;CycE;BicC;cact;bsf;spi;E2f2;Nbr;CG9246;tsh;SmydA-5;EcR;jing;geminin;Spn42Dc;CG1620;Cul1;Kdm4A;drosha;dpn;PGRP-SC2;PAN2;Smyd4-1;CG1663;eve;Pka-R2;CG12384;en;Mtor;ADD1;Smyd4-4;Hen1;Iswi;sug;Fsn;cid;mip120;calypso;Ote;Dp1;mip40;hpo;CG4266;LSm1;Egfr;Snp;dve;CG42741;apt;Ssrp;Pym;CG3065;Pask;egg;Atf-2;Kr;Tudor-SN;rho;CG13928;MEP-1;Hsp83;Larp4B;scrt;HDAC1;CG32237;CG13705;blanks;lin-28;Usp47;Bre1;CG13287;BHD;CTCF;BI-1;Cbl;Unr;Nelf-E;pix;bol;E(z);Pop2;eyg;mirr;Tgi;endos;D;AGO2;Phs;Eip75B;SmydA-2;Max;Chd3;asf1;tey;Mi-2;Su(var)3-3;SCCRO4;kni;Eip78C;pzg;Rich;mael;Chro;hkb;CG14655;opa;RpL13A;MTA1-like;Hat1;Rm62;CG1024;gpp;Zif;bcd;Dfd;ftz;p;osk;ich;Ras85D;MBD-like;Son;Sirt6;Rrp46;CG6345;pros;PGRP-LB;Fer3;Su(var)3-9;CtBP;timeout;Su(var)3-7;sqd;su(Hw);CG7987;BigH1;Caf1-55;tefu;Hsc70-4;Rh6;Rbf2;GATAe;pad;Patr-1;Mekk1;nos;H;Usp8;Smyd5;C15;slou;CG13850;Dcr-1;HP1c;hh;tst;Rox8;SMC1;polybromo;Hr96;XNP;E(spl)mdelta-HLH;E(spl)mgamma-HLH;E(spl)m7-HLH;E(spl)m8-HLH;gro;l(3)mbt;Hrb98DE;Sirt7;ca;tll;dco;pasha;cas;tio;Cbp80;br;NiPp1;pnr;Larp7;Dr;sens;net;dom;eIF3h;Spn27A;nec;repo;Tor;Su(z)12;drm;Spn42Da;Spt5;HGTX;pgc
GO:0010646	regulation of cell communication	Any process that modulates the frequency, rate or extent of cell communication. Cell communication is the process that mediates interactions between a cell and its surroundings. Encompasses interactions such as signaling or attachment between one cell and another cell, between a cell and an extracellular matrix, or between a cell and any other aspect of its environment.	6.388% (58/908)	0.5733308	0.24	NA	NA	35.903% (326/908)	3.45225e-05	4.46	2768940;2768944;31014;31016;31170;31189;31221;31224;31244;31247;31362;31364;31473;31490;31537;31554;31620;31665;31696;31713;31746;31800;318623;318879;31953;31979;31987;32000;32007;32070;32160;32221;32257;32321;32340;32396;32544;326122;32613;326152;326166;32631;32674;32677;32679;32737;32746;32771;32777;32797;32818;32849;32855;32874;32876;32888;32919;32920;32975;32979;33013;33098;33131;33156;33204;33211;33212;33220;33303;33346;33379;33427;33560;33569;33619;33638;33669;33704;33788;33789;33814;33835;33971;34064;34070;34096;34126;34143;34144;34433;34593;34624;34626;34646;34647;34677;34681;34708;34735;34778;34785;34790;34924;34969;35253;35261;35306;35353;35355;35357;35378;35524;35576;35742;35771;35790;35862;35927;35929;35975;35997;35998;36002;36040;36048;36054;36122;36127;36264;36337;36376;36404;36445;36497;36529;36564;36578;36604;36606;36643;36671;36753;36821;36853;36905;36912;36936;36967;36990;36996;36999;37006;37014;37040;37083;37090;37122;37134;37247;37386;37400;37443;37449;37455;37456;37461;37468;37517;37536;37537;3772677;37734;37751;37778;37838;37854;37882;37961;38005;38017;38032;38070;38082;38144;38151;38160;38168;38178;38219;38231;38244;38321;38344;38389;38489;38513;38525;38558;38565;38639;38644;38677;38721;38742;38793;38806;38821;38879;38913;38936;38957;38961;39064;39102;39136;39259;39297;39429;39434;39596;39619;39620;39621;39659;39663;39949;39981;39999;40048;40148;40201;40288;40292;40305;40314;40327;40351;40410;40437;40456;40458;40459;40527;40582;40644;40653;40685;40831;40876;40913;41071;41086;41087;41140;41265;41379;41427;41532;41602;41675;41772;41809;41839;41876;41921;42093;42171;42186;42253;42366;42371;42445;42453;42509;42560;42561;42567;42644;42672;42733;42734;42753;42821;42846;42848;42862;42871;42898;42940;42945;42987;43026;43080;43095;43157;43162;43229;43505;43514;43518;43551;43565;43673;43827;43974;44039;44052;44131;44275;44289;44496;44548;44573;44817;45031;45280;45320;45682;47396;47767;48973;49045;50050;50281;5740235;64877	Pp2A-29B;rho-5;Roc1a;SkpA;Sik2;CG3630;Raf;PsGEF;Tsp3A;Pi4KIIIalpha;Tip60;Fas2;RhoGAP5A;AdamTS-B;CG5937;sqh;pod1;brk;Nek2;Ubr3;Traf6;Crag;GluRIIE;CG31675;CG34408;PPP4R2r;spri;BTBD9;sesB;Gapvd1;tsg;CkIalpha;lic;NFAT;rdgB;nmdyn-D6;Gbeta13F;rumi;hang;erm;Tap42;mbt;RSG7;Nprl2;DENR;stas;beta-Spec;mnb;Vps4;Frq1;por;wgn;fu;CG42450;Pvf1;CG7378;rictor;Vav;et;Mer;aspr;Mnr;wap;l(2)gl;Plc21C;AP-2alpha;ebi;shv;Charon;cpb;Su(dx);VGlut;Snx1;Thor;ed;Traf4;Elba1;betaggt-I;GluRIIA;GluRIIB;rau;eIF4A;Fgop2;LKRSDH;Rack1;Cka;Snx6;CG7781;CG14275;STUB1;CycY;JhI-21;Rab3-GAP;crok;atilla;PICK1;spict;Sirt1;Uvrag;TM9SF4;Sec71;Sos;CycE;cact;spi;Nf-YB;RtGEF;twit;CG9336;CG9338;Dap160;Src42A;Mob4;Cul1;lig;Lpin;PGRP-SC2;Su(var)2-10;CG18659;Wnt2;Mmp2;Uba1;sqa;TER94;magu;egr;Git;Rab3;Mtor;garz;CG8569;Mos;Nrk;drk;CG6329;O-fut1;Opa1;Sin1;phyl;Spred;CG10257;Strn-Mlck;Atg9;Lst;Cbp53E;Ehbp1;Gbp1;insb;POSH;RhoGAP54D;Smurf;P32;Dlish;Orai;nopo;Ote;Lamtor2;GEFmeso;hpo;shg;ktub;bisc;Fkbp14;Egfr;twz;PTP-ER;pirk;Synj;Vps35;Swim;Snapin;apt;sigmar;gbb;MAN1;CG10339;nord;Eps-15;gsb;Pdk1;Prp4k;Hipk;ebd1;Rabex-5;Herc4;Ptp61F;rho;pns;Oseg4;alpha-Spec;Rap1;dos;Atg2;Hsp83;Ack;ImpL2;srw;NT1;HDAC1;lin-28;Usp47;PVRAP;Tnpo;GluRIA;BHD;RhoGEF4;akirin;pbl;Atg18a;BI-1;Oseg1;Cbl;PGRP-LF;Uch-L5;SH3PX1;wls;rt;sti;nst;dlp;Tom;Brd;Ocho;Tak1;Toll-6;SecCl;Cln3;Eip75B;Cat;Gbeta76C;gig;cmpy;Pitslre;Pka-R1;fng;siz;pzg;Als2;SLC22A;Rich;CG11523;Csp;aux;spartin;7B2;PEK;Spec2;Ama;Syt4;Nlg1;RagA-B;hyx;Rel;Ras85D;jumu;PGRP-LB;Sbf;Aos1;CtBP;flfl;put;Sdr;tefu;Ccm3;cv-d;Sur-8;cdm;14-3-3epsilon;Mekk1;Ask1;RhoGAP92B;H;Cdk2;Usp8;Burs;GABA-B-R2;CASK;Pebp1;loco;Cow;Rassf;Cdc16;Pli;spas;Rox8;Tsc1;Apc2;BRWD3;slo;tld;Nmnat;Cad96Ca;XNP;Tnks;E(spl)m4-BFM;gro;His2Av;Wdr24;Drice;ca;TkR99D;Axn;dco;apolpp;trio;Pak;Shc;Mkrn1;SoxN;flw;Uba2;lola;MAPk-Ak2;for;Pp4-19C;cv-2;trol;eIF3h;Tor;crc;Src64B;Gprk2;peg;BobA;RhoGAP1A;cpx
GO:0010647	positive regulation of cell communication	Any process that increases the frequency, rate or extent of cell communication. Cell communication is the process that mediates interactions between a cell and its surroundings. Encompasses interactions such as signaling or attachment between one cell and another cell, between a cell and an extracellular matrix, or between a cell and any other aspect of its environment.	6.109% (27/442)	0.6588336	0.18	NA	NA	36.652% (162/442)	0.001235163	2.91	2768940;31189;31221;31224;31244;31247;31620;31696;31713;31746;32221;326122;326152;32679;32737;32746;32777;32876;32919;32920;32979;33013;33098;33156;33211;33212;33220;33303;33427;33560;33619;33638;33704;33788;33814;33971;34096;34126;34593;34624;34708;34790;34924;35253;35261;35306;35524;35576;35771;35790;35927;35975;36002;36048;36122;36264;36404;36445;36497;36564;36604;36821;36905;36912;36936;36990;36999;37040;37083;37090;37122;37134;37386;37443;37449;37455;37456;37536;37537;37751;37778;37882;38017;38032;38070;38082;38151;38160;38219;38231;38244;38389;38513;38525;38639;38644;38677;38721;38793;38806;38821;38957;39102;39136;39259;39434;39596;39659;40201;40288;40292;40305;40314;40327;40527;40653;40831;41071;41086;41140;41265;41532;41602;41772;41876;41921;42093;42186;42253;42366;42371;42453;42509;42733;42734;42821;42846;42848;42862;42898;42945;43026;43095;43505;43673;43827;43974;44052;44131;44289;44496;44548;44817;45280;45320;45682;47396;47767;48973;49045;50050;5740235	Pp2A-29B;CG3630;Raf;PsGEF;Tsp3A;Pi4KIIIalpha;pod1;Nek2;Ubr3;Traf6;CkIalpha;rumi;erm;DENR;stas;beta-Spec;Vps4;Pvf1;rictor;Vav;Mer;aspr;Mnr;l(2)gl;AP-2alpha;ebi;shv;Charon;VGlut;Snx1;ed;Traf4;betaggt-I;GluRIIA;rau;Fgop2;Cka;Snx6;CycY;JhI-21;Sirt1;Sos;CycE;spi;Nf-YB;RtGEF;Src42A;Mob4;lig;Lpin;Su(var)2-10;Wnt2;sqa;magu;Git;Mtor;Mos;Nrk;drk;O-fut1;Sin1;Atg9;Cbp53E;Ehbp1;Gbp1;POSH;Smurf;Orai;nopo;Ote;Lamtor2;GEFmeso;shg;bisc;Fkbp14;Egfr;twz;Vps35;Swim;sigmar;gbb;nord;Pdk1;Prp4k;Hipk;ebd1;Herc4;Ptp61F;Oseg4;alpha-Spec;Rap1;Hsp83;ImpL2;srw;lin-28;Usp47;PVRAP;Tnpo;BHD;RhoGEF4;akirin;Oseg1;Uch-L5;SH3PX1;wls;nst;dlp;Tak1;gig;cmpy;Pitslre;Pka-R1;fng;siz;aux;PEK;Ama;RagA-B;hyx;Ras85D;jumu;Aos1;CtBP;put;Ccm3;cv-d;Sur-8;14-3-3epsilon;Mekk1;Ask1;RhoGAP92B;Cdk2;Usp8;Cow;Rassf;Pli;spas;Rox8;Tsc1;BRWD3;tld;Cad96Ca;Tnks;Wdr24;dco;apolpp;trio;Shc;Mkrn1;flw;Uba2;lola;for;cv-2;trol;eIF3h;Tor;crc;Src64B;Gprk2;peg;RhoGAP1A
GO:0010648	negative regulation of cell communication	Any process that decreases the frequency, rate or extent of cell communication. Cell communication is the process that mediates interactions between a cell and its surroundings. Encompasses interactions such as signaling or attachment between one cell and another cell, between a cell and an extracellular matrix, or between a cell and any other aspect of its environment.	7.379% (29/393)	0.2604912	0.58	NA	NA	36.387% (143/393)	0.00317672	2.5	2768940;2768944;31014;31016;31170;31221;31364;31473;31490;31554;31665;31746;31979;32007;32160;32221;32257;32321;32396;32544;326122;32613;32677;32771;32849;32855;32876;32888;32920;32975;33131;33156;33212;33303;33346;33379;33619;33669;33835;33971;34064;34070;34096;34433;34681;34735;34778;34969;35378;35524;35576;35742;35771;35790;35862;35927;35997;36040;36054;36578;36606;36643;36671;36753;36821;36853;36967;36990;36999;37014;37247;37455;37461;37468;37517;37734;37838;37882;37961;38070;38151;38160;38244;38344;38489;38513;38565;38677;38879;38913;38936;38961;39064;39136;39429;39619;39620;39621;39949;39999;40148;40201;40288;40305;40314;40351;40437;40582;41087;41140;41379;41602;41675;41809;41839;42253;42445;42560;42561;42644;42733;42734;42753;42821;42846;42862;42871;42940;42987;43157;43162;43229;43514;43551;43565;43673;44275;44289;45031;45320;49045;50281;64877	Pp2A-29B;rho-5;Roc1a;SkpA;Sik2;Raf;Fas2;RhoGAP5A;AdamTS-B;sqh;brk;Traf6;PPP4R2r;sesB;tsg;CkIalpha;lic;NFAT;nmdyn-D6;Gbeta13F;rumi;hang;Nprl2;mnb;wgn;fu;Pvf1;CG7378;Vav;et;wap;l(2)gl;ebi;Charon;cpb;Su(dx);ed;Elba1;eIF4A;Fgop2;LKRSDH;Rack1;Cka;STUB1;spict;Uvrag;TM9SF4;cact;Dap160;Src42A;Mob4;Cul1;lig;Lpin;PGRP-SC2;Su(var)2-10;Mmp2;TER94;egr;Opa1;phyl;Spred;CG10257;Strn-Mlck;Atg9;Lst;insb;POSH;Smurf;Dlish;hpo;Egfr;PTP-ER;pirk;Synj;apt;MAN1;nord;Eps-15;Hipk;Herc4;Ptp61F;Rap1;Atg2;Ack;ImpL2;HDAC1;PVRAP;pbl;Atg18a;BI-1;Cbl;PGRP-LF;SH3PX1;sti;Tom;Brd;Ocho;SecCl;Eip75B;Gbeta76C;gig;cmpy;Pka-R1;fng;pzg;SLC22A;spartin;Rel;Ras85D;PGRP-LB;CtBP;flfl;Sdr;tefu;Mekk1;H;Burs;GABA-B-R2;Pebp1;Cow;Rassf;Cdc16;Pli;spas;Tsc1;Apc2;slo;Nmnat;E(spl)m4-BFM;gro;His2Av;Drice;TkR99D;Axn;dco;SoxN;flw;Pp4-19C;trol;Gprk2;BobA;cpx
GO:0010720	positive regulation of cell development	Any process that increases the rate, frequency or extent of the progression of the cell over time, from its formation to the mature structure. Cell development does not include the steps involved in committing a cell to a specific fate.	6.977% (6/86)	0.4886547	0.31	NA	NA	45.349% (39/86)	0.00179139	2.75	31014;31245;31712;32078;32631;33474;33834;34096;34681;34785;34903;35253;35378;35540;35576;35742;35800;36255;36671;36702;37806;37851;38389;38580;39536;40506;40694;40831;41363;42737;42846;42934;43046;43151;43156;43826;44131;45320;47285	Roc1a;Seipin;orion;dsh;mbt;daw;chic;Cka;spict;Sec71;esg;spi;Dap160;EcR;Mob4;Cul1;dpn;pyr;CG10257;Hr51;Orcokinin;yki;Hsp83;Dhc64C;DCTN1-p150;Arf1;Sec23;Ama;pros;hh;spas;atl;RIOK2;E(spl)mgamma-HLH;E(spl)m3-HLH;Actbeta;Mkrn1;trol;repo
GO:0010948	negative regulation of cell cycle process	Any process that decreases the rate, frequency or extent of a cellular process that is involved in the progression of biochemical and morphological phases and events that occur in a cell during successive cell replication or nuclear replication events.	5.747% (5/87)	0.6740873	0.17	NA	NA	50.575% (44/87)	4.27911e-05	4.37	246445;2768674;31027;31044;32215;32533;32608;33529;33959;34009;34018;34790;34903;34993;35288;35381;35686;35790;36264;36404;37455;37916;38492;38649;38989;39673;39744;40054;40508;40793;40928;41341;41615;41670;41839;41941;41942;42186;43719;46326;47121;47874;48309;59247	Rif1;Fancd2;Rbf;mus81;Aven;CG15602;mei-41;Mad;Rca1;wg;CG5181;Sos;esg;grp;lok;E2f2;Orc1;Lpin;Mtor;Mos;Egfr;Brca2;RfC4;Myt1;Cdc6;Z600;brm;Rad9;Chro;gpp;CG17816;Tctp;timeout;B52;tefu;Rbf2;mor;14-3-3epsilon;rod;l(2)dtl;dup;Zw10;mus101;Zwilch
GO:0015749	monosaccharide transmembrane transport	The process in which a monosaccharide is transported across a lipid bilayer, from one side of a membrane to the other. Monosaccharides are the simplest carbohydrates; they are polyhydric alcohols containing either an aldehyde or a keto group and between three to ten or more carbon atoms. They form the constitutional repeating units of oligo- and polysaccharides.	0% (0/20)	1	0	NA	NA	60% (12/20)	0.005065501	2.3	31255;326185;35774;36248;37770;39178;39458;41259;41977;41979;42904;43744	Ugalt;CG32054;sut1;Tret1-1;pippin;CG32053;nebu;CG6293;CG6901;CG17930;CG6454;Smvt
GO:0016055	Wnt signaling pathway	The series of molecular signals initiated by binding of a Wnt protein to a frizzled family receptor on the surface of the target cell and ending with a change in cell state.	3.279% (4/122)	0.9607785	0.02	NA	NA	40.984% (50/122)	0.006024394	2.22	31014;31016;31023;31151;31659;31696;32078;32221;32257;32818;34007;34009;34010;34593;35430;35742;35975;35997;36040;36104;36606;37247;37536;37537;38070;38082;38219;38644;38879;38957;39259;39596;40201;40458;41086;41602;41633;42509;42733;42753;42871;43095;43162;43565;43673;43718;43827;44275;44289;50050	Roc1a;SkpA;fz3;arm;fz4;Nek2;dsh;CkIalpha;lic;por;Wnt4;wg;Wnt6;CycY;tsh;Cul1;Wnt2;Mmp2;TER94;Galphao;phyl;hpo;Vps35;Swim;Hipk;ebd1;Oseg4;Usp47;pbl;Oseg1;wls;dlp;gig;CG11523;hyx;CtBP;wntD;Usp8;Cow;Cdc16;Apc2;Tnks;gro;Axn;dco;pygo;apolpp;SoxN;flw;peg
GO:0016070	RNA metabolic process	The cellular chemical reactions and pathways involving RNA, ribonucleic acid, one of the two main type of nucleic acid, consisting of a long, unbranched macromolecule formed from ribonucleotides joined in 3',5'-phosphodiester linkage.	7.249% (136/1876)	0.07927221	1.1	NA	NA	33.475% (628/1876)	0.0001668493	3.78	117294;14462485;14462577;192506;192507;19834908;261631;2768661;2768945;2768974;2768998;30981;30982;30983;31000;31003;31012;31027;31054;31083;31151;31160;31205;31227;31230;31268;31329;31362;31374;31481;31518;31558;31577;31588;31622;31624;31662;31665;31680;31737;31741;31743;31746;31771;31780;318109;31811;31834;31846;318604;318859;31912;31913;31988;32014;32068;32069;32321;32337;32361;32363;32365;32495;32517;32524;32549;32567;32568;32607;326128;32613;326139;326152;326222;32663;32723;32724;32742;32771;32787;32788;32792;32817;32819;32846;32855;32919;32941;32954;32966;32984;33010;33059;33134;33210;33212;33223;33255;33285;33303;33305;33343;33419;33465;33505;33529;33581;33583;33607;33651;33712;33770;33781;33805;33835;33843;33920;33957;33960;33964;33966;33967;33968;33982;33989;34062;34064;34102;34120;34138;34156;34172;34177;34275;34280;34286;34312;34328;34352;34370;34379;34429;34430;34483;34488;34569;34595;34608;34629;34669;34708;34709;34748;34753;34784;34847;34877;34903;34906;34908;34962;34969;35045;35047;35100;35110;35116;35168;35193;35194;35261;35264;35288;35305;35374;35381;35382;35385;35386;35398;35430;35445;35540;35555;35574;35648;35662;35678;35713;35744;35747;35764;35790;35800;35843;35880;35893;35917;35920;35927;35991;36012;36039;36057;36086;36130;36135;36150;36210;36224;36239;36240;36262;36264;36275;36276;36278;36289;36301;36376;36380;36390;36420;36424;36461;36494;36499;36527;36541;36560;36561;36571;36617;36645;36685;36702;36727;36750;36784;36809;36886;36921;36984;37027;37036;37038;37090;37123;37146;37177;37209;37215;37305;37345;37364;37402;37411;37413;37450;37464;37476;37511;37546;37562;37571;37580;37601;37631;37639;37654;37655;37701;37730;37734;37780;37818;37840;37851;37873;37890;37922;37935;37962;37965;37978;38004;38005;38012;38032;38045;38055;38062;38073;38078;38082;38093;38138;38173;38195;38198;38202;38206;38229;38248;38254;38283;38327;38376;38381;38444;38469;38471;38478;38533;38565;38581;38620;38639;38652;38660;38716;38717;38719;38720;38766;38793;38811;38817;38821;38884;38885;38912;38914;38936;38937;38942;38982;38997;39023;39027;39036;39038;39039;39049;39083;39141;39157;39202;39203;39243;39274;39289;39338;39349;39366;39376;39405;39419;39439;39440;39441;39483;39496;39521;39549;39570;39612;39637;39683;39697;39744;39762;39763;39764;39765;39849;39904;39941;39979;39989;39997;39999;40030;40064;40074;40087;40095;40111;40141;40146;40155;40170;40217;40242;40287;40309;40325;40345;40351;40374;40375;40378;40385;40403;40415;40433;40489;40490;40508;40509;40529;40549;40569;40594;40605;40643;40656;40661;40673;40693;40706;40709;40739;40782;40785;40789;40790;40795;40813;40827;40828;40830;40832;40834;40929;40934;40966;40975;41066;41069;41073;41086;41087;41147;41151;41159;41160;41194;41254;41265;41270;41271;41290;41294;41344;41351;41363;41391;41393;41395;41406;41411;41423;41427;41431;41498;41524;41526;41532;41549;41602;41666;41670;41697;41702;41721;41740;41768;41780;41801;41831;41836;41840;41855;41889;41891;41941;41942;41945;41973;41981;42026;42058;42087;42129;42175;42186;42286;42297;42300;42392;42440;42445;42469;42495;42508;42516;42537;42544;42547;42593;42596;42630;42633;42693;42695;42696;42736;42749;42750;42799;42813;42816;42834;42844;42848;42861;42898;42899;42954;42958;42983;42993;43044;43046;43093;43148;43150;43151;43156;43158;43160;43161;43162;43167;43236;43288;43292;43293;43331;43334;43350;43351;43374;43385;43398;43399;43426;43433;43448;43495;43506;43532;43557;43566;43570;43594;43656;43718;43728;43789;43797;43816;43862;43912;44000;44018;44029;44173;44250;44271;44272;44275;44391;44409;44451;44496;44505;44548;44620;44849;44855;44900;44915;45285;45325;45328;45339;45360;45396;45655;45881;45894;45961;46201;47249;47285;47396;47718;47767;48071;48535;48782;48785;48903;49228;49636;49638;53435;53442;53443;53444;53446;5740585;5740599;5740664;59239;7354421	Dsp1;koko;pre-lola-G;CG5986;Ndf;CG45071;Polr2G;Fer1;CG42458;ind;CG33230;ac;sc;l(1)sc;elav;vnd;su(sable);Rbf;su(w[a]);CG11417;arm;CG3587;kz;gt;z;crm;Parg;Tip60;NO66;CG4119;mof;Spx;CG3847;RpL7A;Nf-YC;Atx-1;CG1677;brk;Hira;CG2120;CG2129;CG10959;Traf6;CG10555;Es2;CG32603;l(1)G0020;HP1b;Bap111;Slimp;CG31626;btd;Sp1;Hmr;CG2202;sisA;l(1)10Bb;NFAT;Pdcd4;CG1368;CG11584;CG11585;CG8097;CG8944;Polr3A;CG15916;exd;CG8939;TH1;Ada2a;hang;CG31441;erm;CG32564;CG9609;B-H2;B-H1;CG5800;mnb;Ada3;Swt1;Taf8;CrebB;CG6179;Bx;fu;rictor;CoRest;CG14220;Rcd-1;CG14230;fd19B;run;CG14618;Polr1B;ebi;MED15;Saf6;PolrMT;Charon;CG4896;chinmo;Axud1;Tnpo-SR;Chd1;Mad;sob;odd;slp1;CG15439;Polr1C;mid;Hel25E;CG11030;eIF4A;CG9107;CG9596;sens-2;l(2)k09022;Rat1;nop5;x16;Hrb27C;snRNP-U1-70K;Caper;Brd7-9;LKRSDH;Trf;Ssb-c31a;Mettl14;AlaRS;D12;prg;brwl;gcm2;pelo;Srp54;Dref;RpL7;Rsf1;Hand;Bug22;TfIIB;CG12299;CG6724;salm;esc;CG6686;prd;nub;Sirt1;Sfmbt;Bdp1;CG7099;CG16863;noc;Rnmt;esg;wor;sna;CG17328;cact;Dif;dl;bsf;amos;MESR3;Sidpn;l(2)37Cd;AsnRS;Nf-YB;CG10463;lok;La;l(2)05287;E2f2;Mpp6;Nbr;CG9246;Hr39;tsh;Clamp;EcR;jing;Rpp25;Br140;so;CG1620;U2A;Kdm4A;drosha;Hey;Lpin;dpn;rgr;MrgBP;PAN2;Dbp45A;CG8078;Su(var)2-10;Map60;CG1663;eve;Jra;RNaseZ;Mat1;CG7637;nclb;CG7745;CG12384;inv;en;S2P;Mtor;reb;exp;ADD1;Polr3B;Hen1;CG8569;stil;Iswi;AspRS;sug;Dp;cbc;mip120;fl(2)d;CG13344;Rcd1;pea;cg;Polr1A;BEAF-32;row;Hr51;Cdk5;Mlf;CysRS;csul;IntS8;CG8950;cyp33;HLH54F;CG5033;grh;Ote;Prp19;CG30122;MetRS;CG11906;mip40;MED8;exu;otp;mago;CG4266;LSm1;TAF1C-like;CG10321;Tbp;Snp;dve;qkr58E-2;CG4610;RpS16;RYBP;fd59A;MED23;CG42741;twi;Ice1;pita;apt;Pym;CG3065;IntS1;yki;Nop60B;bs;Nurf-38;CG4707;egg;TyrRS-m;Atf-2;gsb-n;gsb;Kr;Prp4k;Tudor-SN;Atac3;Cdc5;MED14;MED30;ebd1;Sf3b3;Bfc;hfp;CG13928;Bgb;Bro;Srrm234;CG2021;dre4;Dbx;CG9018;MEP-1;BtbVII;Asciz;IntS10;scrt;FoxL1;Rcd5;CG15014;HDAC1;LeuRS-m;blanks;lin-28;Bre1;CG13287;CG10274;D19B;CG7386;Sf3b6;bin;BHD;lark;CTCF;akirin;exex;RNaseX25;ERR;MED24;BI-1;Cpsf6;Prim1;Nelf-E;CG6511;ValRS-m;pix;Doc3;Doc2;Doc1;bol;Cpsf5;defl;Cdk8;hay;E(z);Irbp18;CG6163;CG7512;RpL10Ab;byn;Pop2;CG11560;CG4328;eyg;ara;caup;mirr;Srrm1;SNCF;Tgi;CG17359;D;Tdrd3;EAChm;AGO2;Phs;brm;IleRS-m;IntS9;Zn72D;Taf4;tra;CG7728;Polr3G;ais;TrpRS-m;Wdr92;Eip75B;not;Prp6;CG3808;Gem2;Max;Chd3;asf1;tey;SREBP;Mi-2;Su(var)3-3;kin17;kni;CG11456;Polr3E;Eip78C;pzg;croc;Neu2;Hr78;Cdk12;MED1;Polr2H;Nopp140;mael;CG14450;Chro;Ssl1;CG14641;hkb;Fip1;CG14655;opa;CG14667;mRpL44;CG31550;CG2931;MTA1-like;CG1239;Sym;Rm62;CG18048;CG42724;CG1024;TfIIFalpha;Zif;Taf1;zen2;zen;bcd;Dfd;ftz;ArgRS-m;Taf7;Ada2b;ato;osk;ich;E(var)3-9;hyx;Rel;RnpS1;MBD-like;Son;CG8301;CG8478;Sirt6;jumu;Rrp46;CG6345;TfIIFbeta;Rbp1;CG4820;CG17187;pros;CG6791;CG14710;CG14711;Taf12;Fer3;l(3)neo38;Sbf;glo;MBD-R2;pps;CG17202;Aos1;Octbeta2R;CtBP;sqd;B52;ems;Kots;Polr2B;su(Hw);CG7987;BigH1;CycC;CG6654;Caf1-55;Hsc70-4;CG6276;Rh6;obe;Rbf2;mor;GATAe;Mat89Ba;pad;nonA-l;Patr-1;Brf;CG31249;MED17;14-3-3epsilon;CG6013;nos;sqz;trem;Pus1;H;CG15696;HHEX;Trm7-34;CG5862;bap;C15;slou;CG6015;how;CG13850;Nop56;Dcr-1;vret;HP1c;CG31365;EloA;wda;nau;tst;Nup98-96;GluProRS;Mettl3;Rox8;GatB;BRWD3;CG5728;polybromo;Saf-B;Trf4-2;Hr96;CG11858;RIOK2;jigr1;fid;E(spl)mdelta-HLH;E(spl)mgamma-HLH;E(spl)m3-HLH;E(spl)m5-HLH;E(spl)m7-HLH;E(spl)m8-HLH;gro;CG14543;Ets97D;l(3)mbt;CG3368;bigmax;btz;Ets98B;mino;NSD;Moca-cyp;Hrb98DE;wdn;Prp39;Cpsf100;Sirt7;Slbp;dmrt99B;IntS11;RpS8;CG11504;ZIPIC;Sry-beta;RpS7;tll;pygo;pasha;dati;Pur-alpha;MED26;HnRNP-K;SF1;Spt6;cas;Ref1;hoip;Cpsf160;xmas;tio;SoxN;Nnp-1;Cbp80;ear;Uba2;br;lola;CG14630;pnr;rib;Larp7;Prim2;Dr;lin;sens;net;shu;E5;dom;ix;lds;Pep;l(3)07882;woc;repo;Tor;Hinfp;crc;Su(z)12;Hrb87F;Mtr4;wek;l(3)73Ah;mod(mdg4);hrg;drm;c12.1;Spt5;SF2;SC35;HGTX;CG34224;pgc;CG40228;CG18764;Nsun5
GO:0016331	morphogenesis of embryonic epithelium	The process in which the anatomical structures of embryonic epithelia are generated and organized.	5% (6/120)	0.7993175	0.1	NA	NA	42.5% (51/120)	0.002297289	2.64	31151;31646;31652;31746;32078;32876;32920;33072;33156;3346167;33619;33638;33753;33834;33903;33988;34009;34096;34132;35253;35505;35524;35881;35950;35997;36057;36442;36990;37205;37455;37778;38168;38244;38489;38631;38831;39659;41140;41265;41772;42063;42889;44039;44266;44353;44448;44855;44858;44885;45282;47137	arm;Inx2;nullo;Traf6;dsh;Pvf1;Vav;Npc1b;l(2)gl;btsz;ed;Traf4;tkv;chic;mmy;Rab30;wg;Cka;Btk;spi;scaf;Src42A;Ggamma1;Pkn;Mmp2;Jra;Ack-like;POSH;cora;Egfr;gbb;rho;Rap1;Ack;spo;Rac2;Tak1;Ras85D;jumu;put;kuk;jar;Pak;Inx3;Shark;scrib;rib;sad;mys;dib;knk
GO:0016486	peptide hormone processing	The generation of a mature peptide hormone by posttranslational processing of a prohormone.	0% (0/12)	1	0	NA	NA	66.667% (8/12)	0.009406842	2.03	32109;33005;34805;38168;38169;43215;44274;49805	rho-4;Nep3;Ance;rho;stet;amon;disp;Spn42Da
GO:0018130	heterocycle biosynthetic process	The chemical reactions and pathways resulting in the formation of heterocyclic compounds, those with a cyclic molecular structure and at least two different atoms in the ring (or rings).	6.514% (94/1443)	0.5020352	0.3	NA	NA	36.798% (531/1443)	1.28368e-09	8.89	117294;14462485;14462577;192507;19834908;261631;2768661;2768974;2768998;30973;30981;30982;30983;31003;31012;31027;31052;31151;31227;31230;31268;31362;31374;31518;31577;31603;31622;31624;31665;31680;31737;31741;31743;31746;31771;31782;318109;31817;31834;31846;31858;318859;31912;31913;31950;31988;32007;32014;32068;32228;32321;32322;32337;32361;32363;32365;32396;32517;32524;32567;32607;326128;32613;326139;326152;326222;32663;32723;32724;32771;32787;32792;32817;32846;32855;32919;32941;32954;33010;33059;33210;33212;33223;33255;33285;33303;33343;33419;33499;33505;33507;33529;33581;33583;33607;33651;33712;33770;33903;33911;33957;33960;33964;33967;34062;34064;34102;34120;34172;34177;34275;34280;34312;34328;34370;34379;34392;34430;34483;34495;34569;34595;34629;34669;34708;34709;34748;34753;34784;34847;34903;34906;34908;34924;34962;34969;35045;35047;35100;35110;35116;35168;35190;35193;35257;35261;35288;35374;35381;35386;35398;35419;35430;35445;35540;35555;35563;35648;35662;35678;35686;35724;35744;35764;35790;35800;35843;35880;35927;35940;35991;36012;36039;36057;36130;36150;36210;36224;36239;36240;36262;36264;36275;36276;36278;36280;36289;36376;36380;36390;36424;36461;36499;36507;36541;36560;36571;36617;36645;36685;36702;36727;36750;36760;36809;36921;36953;37027;37038;37090;37209;37215;37305;37357;37358;37364;37411;37450;37453;37464;37476;37546;37564;37601;37617;37631;37638;37639;37654;37655;37701;37730;37734;37791;37818;37834;37851;37890;37901;37916;37922;37931;37935;37962;37978;38004;38005;38012;38055;38062;38073;38078;38079;38082;38121;38138;38198;38202;38248;38254;38284;38327;38376;38381;38469;38471;38478;38489;38565;38652;38660;38716;38717;38719;38766;38793;38817;38821;38824;38884;38912;38914;38942;38982;38997;39036;39038;39039;39066;39143;39202;39203;39243;39274;39289;39349;39376;39396;39405;39419;39434;39436;39439;39440;39441;39479;39496;39521;39549;39570;39637;39697;39744;39765;39836;39941;39997;39999;40030;40095;40111;40141;40146;40155;40170;40180;40217;40287;40309;40325;40333;40345;40348;40351;40374;40375;40378;40385;40403;40415;40438;40489;40490;40508;40509;40549;40569;40594;40605;40643;40675;40693;40789;40790;40795;40813;40827;40828;40830;40832;40834;40846;40934;40935;40936;40966;40972;40975;41025;41069;41073;41086;41087;41151;41160;41192;41194;41254;41265;41290;41294;41318;41344;41363;41391;41393;41395;41406;41411;41423;41427;41452;41477;41498;41524;41526;41532;41549;41571;41596;41602;41670;41679;41697;41703;41721;41740;41768;41780;41801;41831;41836;41845;41855;41889;41927;41941;41942;41945;41981;42001;42002;42026;42051;42087;42175;42186;42273;42286;42297;42300;42354;42392;42445;42469;42495;42516;42519;42537;42544;42547;42696;42736;42749;42750;42758;42799;42816;42898;42939;42954;42958;42973;42987;42993;43093;43150;43151;43156;43158;43160;43161;43162;43236;43288;43293;43334;43351;43398;43433;43493;43495;43507;43518;43557;43566;43570;43637;43656;43718;43757;43789;43797;43816;43829;43862;43873;44000;44018;44271;44272;44275;44451;44496;44505;44548;44637;44750;44849;44855;44900;44915;45285;45325;45328;45339;45396;45881;45894;46069;46234;47121;47249;47285;47396;47718;47767;48071;48785;48903;49228;49638;53442;53443;53444;53446;5740349;5740585;5740599;5740664;59239	Dsp1;koko;pre-lola-G;Ndf;CG45071;Polr2G;Fer1;ind;CG33230;cin;ac;sc;l(1)sc;vnd;su(sable);Rbf;Cdc45;arm;gt;z;crm;Tip60;NO66;mof;CG3847;Mcm6;Nf-YC;Atx-1;brk;Hira;CG2120;CG2129;CG10959;Traf6;CG10555;CG12116;CG32603;Uros1;HP1b;Bap111;su(r);CG31626;btd;Sp1;ATPsyndelta;Hmr;sesB;CG2202;sisA;Paics;NFAT;DNAlig4;Pdcd4;CG1368;CG11584;CG11585;nmdyn-D6;CG8944;Polr3A;exd;TH1;Ada2a;hang;CG31441;erm;CG32564;CG9609;B-H2;B-H1;mnb;Ada3;Taf8;CrebB;Bx;fu;rictor;CoRest;CG14220;fd19B;run;Polr1B;ebi;MED15;Saf6;PolrMT;Charon;chinmo;Axud1;Ts;Chd1;okr;Mad;sob;odd;slp1;CG15439;Polr1C;mid;mmy;CG9547;sens-2;l(2)k09022;Rat1;x16;Brd7-9;LKRSDH;Trf;Ssb-c31a;D12;prg;brwl;gcm2;Srp54;Dref;Rsf1;Hand;RnrL;TfIIB;CG12299;Nos;salm;esc;prd;nub;Sirt1;Sfmbt;Bdp1;CG7099;CG16863;noc;esg;wor;sna;CycE;CG17328;cact;Dif;dl;bsf;amos;MESR3;Sidpn;Ddc;l(2)37Cd;PCNA2;Nf-YB;lok;l(2)05287;E2f2;CG9246;Hr39;Ac3;tsh;Clamp;EcR;jing;geminin;Br140;so;CG1620;Orc1;cn;Kdm4A;Hey;Lpin;dpn;rgr;MrgBP;Su(var)2-10;Rab32;Map60;CG1663;eve;Jra;Mat1;nclb;CG7745;CG12384;inv;en;S2P;Mtor;reb;exp;ADD1;RnrS;Polr3B;CG8569;stil;Iswi;sug;Dp;mip120;CG33156;CG13344;Rcd1;cg;Polr1A;BEAF-32;row;Hr51;Cdk5;Mlf;ATPCL;csul;CG8950;l(2)k01209;HLH54F;grh;Ote;CG11906;mip40;MED8;CG17999;CG9993;otp;CG4266;TAF1C-like;CG10494;CG10321;Tbp;dve;rad50;RYBP;blw;fd59A;Gmer;MED23;CG42741;twi;Ice1;pita;apt;DNAlig1;CG3065;Ak2;yki;bs;CG4563;Brca2;Nurf-38;ATPsynF;CG4707;egg;Atf-2;gsb-n;gsb;Kr;Atac3;Cdc5;MED14;MED30;Rev1;ebd1;Trh;Bfc;Bgb;Bro;dre4;Dbx;ACXD;MEP-1;BtbVII;Asciz;scrt;FoxL1;Rcd5;Ack;HDAC1;Bre1;CG13287;CG10274;D19B;CG7386;bin;BHD;CTCF;akirin;smid;exex;ERR;MED24;Prim1;Nelf-E;CG6511;Doc3;Doc2;Doc1;Pdxk;ATPsynB;hay;E(z);Irbp18;CG6163;CG7512;byn;CG11560;Ak1;CG4328;eyg;nst;Pmm2;ara;caup;mirr;Adk2;SNCF;Tgi;CG17359;D;EAChm;Phs;brm;Taf4;st;Polr3G;Wdr92;Eip75B;not;Max;Chd3;asf1;tey;SREBP;Mi-2;Ac76E;Su(var)3-3;kni;CG11456;Polr3E;Ac78C;Eip78C;AcCoAS;pzg;croc;Neu2;Hr78;Cdk12;MED1;Polr2H;PolH;mael;CG14450;Chro;Ssl1;hkb;Fip1;CG14655;opa;CG14667;CRMP;MTA1-like;CG1024;TfIIFalpha;Zif;Taf1;zen2;zen;bcd;Dfd;ftz;Dpck;Taf7;Prat;CG2846;Ada2b;RPA1;ato;p;ich;E(var)3-9;hyx;Rel;MBD-like;CG8301;Mpi;CG8478;Sirt6;jumu;TfIIFbeta;Rbp1;Ak3;CG4820;pros;CG6791;CG14710;CG14711;Taf12;Fer3;l(3)neo38;Sbf;CG18547;CG4830;MBD-R2;pps;CG17202;Aos1;Octbeta2R;PolQ;yellow-f2;CtBP;B52;Adgf-D;ems;Orc2;Polr2B;su(Hw);CG7987;BigH1;CycC;CG6654;Caf1-55;ATPsynO;CG6276;Rh6;CG31183;Rbf2;mor;GATAe;pad;Gyc89Da;Gyc89Db;nonA-l;AdSL;Brf;MED17;14-3-3epsilon;dnk;CG6013;nos;sqz;Acsx3;trem;H;CG15696;HHEX;CG5862;CG3337;bap;C15;slou;HP1c;CG31365;EloA;wda;PolE1;nau;Nup98-96;BRWD3;Ppox;polybromo;Saf-B;CG11089;Nmnat;Hr96;jigr1;E(spl)mdelta-HLH;E(spl)mgamma-HLH;E(spl)m3-HLH;E(spl)m5-HLH;E(spl)m7-HLH;E(spl)m8-HLH;gro;Ets97D;l(3)mbt;bigmax;Ets98B;NSD;wdn;Sirt7;Gycalpha99B;dmrt99B;ATPsyngamma;ca;CG11504;ZIPIC;Sry-beta;CG2246;tll;pygo;FeCH;dati;Pur-alpha;MED26;ATPsynbeta;HnRNP-K;ras;Spt6;cas;xmas;tio;SoxN;ear;Uba2;br;lola;cutlet;Adk3;pnr;rib;Larp7;Prim2;Dr;lin;sens;net;E5;ix;lds;ATPsynG;fbl;dup;woc;repo;Tor;Hinfp;crc;Su(z)12;wek;l(3)73Ah;mod(mdg4);drm;Spt5;SF2;SC35;HGTX;CG34357;CG34224;pgc;CG40228;CG18764
GO:0019219	regulation of nucleobase-containing compound metabolic process	Any cellular process that modulates the frequency, rate or extent of the chemical reactions and pathways involving nucleobases, nucleosides, nucleotides and nucleic acids.	5.279% (69/1307)	0.9771319	0.01	NA	NA	36.037% (471/1307)	2.85719e-07	6.54	117294;14462485;14462577;192507;19834908;246445;261631;2768661;2768945;2768974;2768998;30981;30982;30983;31000;31003;31012;31027;31139;31151;31227;31230;31268;31329;31362;31374;31481;31518;31558;31577;31622;31624;31662;31665;31680;31737;31741;31743;31746;31771;318109;31834;31846;318859;31912;31913;31988;32007;32014;32068;32321;32337;32361;32363;32365;32517;32524;32567;32607;326128;32613;326139;326152;326222;32663;32723;32724;32771;32787;32817;32846;32855;32919;32941;32954;33010;33059;33212;33223;33255;33303;33305;33343;33419;33465;33505;33529;33581;33583;33607;33651;33770;33781;33835;33957;33960;33967;33968;33982;33989;34009;34062;34064;34120;34138;34172;34177;34275;34280;34312;34328;34370;34379;34483;34495;34569;34595;34629;34669;34708;34709;34784;34847;34903;34906;34908;34924;34962;34969;35045;35047;35100;35110;35116;35168;35257;35261;35288;35374;35381;35386;35398;35430;35445;35540;35555;35563;35648;35662;35678;35744;35764;35790;35800;35843;35880;35893;35917;35927;35991;36012;36039;36057;36130;36150;36210;36224;36239;36240;36262;36264;36275;36276;36278;36376;36380;36390;36424;36461;36494;36499;36527;36541;36560;36561;36571;36645;36685;36702;36727;36750;36809;37027;37038;37090;37123;37209;37215;37305;37364;37411;37413;37464;37546;37562;37601;37631;37639;37654;37655;37730;37734;37818;37851;37890;37922;37935;37962;37978;38004;38005;38012;38055;38062;38073;38078;38079;38082;38138;38173;38195;38198;38202;38248;38254;38327;38376;38381;38469;38471;38478;38565;38620;38639;38652;38660;38716;38717;38719;38766;38793;38817;38821;38824;38884;38912;38914;38936;38937;38982;38997;39036;39038;39039;39049;39203;39243;39274;39289;39349;39366;39376;39405;39419;39439;39440;39441;39483;39496;39521;39549;39570;39637;39697;39744;39997;39999;40030;40064;40095;40111;40141;40146;40155;40170;40217;40287;40309;40345;40351;40374;40375;40378;40385;40403;40489;40508;40509;40529;40549;40569;40594;40605;40643;40693;40739;40789;40790;40795;40827;40828;40830;40832;40834;40966;40975;41066;41069;41073;41086;41087;41151;41159;41160;41194;41254;41265;41294;41344;41363;41391;41393;41395;41411;41423;41427;41431;41446;41498;41524;41526;41532;41549;41602;41615;41666;41670;41697;41740;41768;41780;41801;41831;41836;41855;41889;41891;41941;41942;41945;41981;42026;42058;42175;42186;42297;42300;42392;42445;42469;42495;42516;42519;42537;42544;42547;42596;42630;42696;42736;42750;42799;42813;42816;42844;42848;42898;42899;42954;42958;42993;43093;43095;43150;43151;43156;43158;43160;43161;43162;43236;43288;43293;43334;43351;43385;43398;43399;43433;43495;43557;43566;43570;43577;43656;43718;43789;43797;43816;43862;43912;44000;44018;44271;44272;44275;44451;44496;44505;44548;44637;44849;44855;44900;45285;45325;45328;45339;45396;45655;45881;45961;47121;47249;47285;47396;47718;47767;48071;48535;48785;48903;49228;49638;53442;53443;53444;53446;5740585;5740599;59239	Dsp1;koko;pre-lola-G;Ndf;CG45071;Rif1;Polr2G;Fer1;CG42458;ind;CG33230;ac;sc;l(1)sc;elav;vnd;su(sable);Rbf;Gcna;arm;gt;z;crm;Parg;Tip60;NO66;CG4119;mof;Spx;CG3847;Nf-YC;Atx-1;CG1677;brk;Hira;CG2120;CG2129;CG10959;Traf6;CG10555;CG32603;HP1b;Bap111;CG31626;btd;Sp1;Hmr;sesB;CG2202;sisA;NFAT;Pdcd4;CG1368;CG11584;CG11585;CG8944;Polr3A;exd;TH1;Ada2a;hang;CG31441;erm;CG32564;CG9609;B-H2;B-H1;mnb;Ada3;CrebB;Bx;fu;rictor;CoRest;CG14220;fd19B;run;ebi;MED15;Saf6;Charon;CG4896;chinmo;Axud1;Tnpo-SR;Chd1;Mad;sob;odd;slp1;CG15439;mid;Hel25E;eIF4A;sens-2;l(2)k09022;x16;Hrb27C;snRNP-U1-70K;Caper;wg;Brd7-9;LKRSDH;Ssb-c31a;Mettl14;D12;prg;brwl;gcm2;Srp54;Dref;Rsf1;Hand;CG12299;Nos;salm;esc;prd;nub;Sirt1;Sfmbt;CG16863;noc;esg;wor;sna;CycE;CG17328;cact;Dif;dl;bsf;amos;MESR3;Sidpn;PCNA2;Nf-YB;lok;l(2)05287;E2f2;CG9246;Hr39;tsh;Clamp;EcR;jing;geminin;Br140;so;CG1620;Kdm4A;Hey;Lpin;dpn;rgr;MrgBP;PAN2;Dbp45A;Su(var)2-10;Map60;CG1663;eve;Jra;Mat1;nclb;CG7745;CG12384;inv;en;S2P;Mtor;reb;exp;ADD1;CG8569;stil;Iswi;sug;Dp;cbc;mip120;fl(2)d;CG13344;Rcd1;pea;cg;BEAF-32;row;Hr51;Cdk5;Mlf;csul;HLH54F;grh;Ote;Prp19;CG11906;mip40;MED8;otp;CG4266;LSm1;CG10321;dve;qkr58E-2;RYBP;fd59A;MED23;CG42741;twi;pita;apt;CG3065;yki;bs;Nurf-38;CG4707;egg;Atf-2;gsb-n;gsb;Kr;Atac3;Cdc5;MED14;MED30;Rev1;ebd1;Bfc;hfp;CG13928;Bgb;Bro;dre4;Dbx;MEP-1;BtbVII;Asciz;scrt;FoxL1;Rcd5;HDAC1;blanks;lin-28;Bre1;CG13287;CG10274;D19B;CG7386;bin;BHD;CTCF;akirin;smid;exex;ERR;MED24;BI-1;Cpsf6;Nelf-E;CG6511;Doc3;Doc2;Doc1;bol;E(z);Irbp18;CG6163;CG7512;byn;Pop2;CG11560;CG4328;eyg;ara;caup;mirr;Srrm1;SNCF;Tgi;CG17359;D;EAChm;Phs;brm;Wdr92;Eip75B;not;Prp6;Max;Chd3;asf1;tey;SREBP;Mi-2;Su(var)3-3;kni;CG11456;Eip78C;pzg;croc;Neu2;Hr78;Cdk12;MED1;mael;Chro;Ssl1;CG14641;hkb;Fip1;CG14655;opa;CG14667;MTA1-like;Rm62;CG1024;TfIIFalpha;Zif;zen2;zen;bcd;Dfd;ftz;Ada2b;ato;osk;ich;E(var)3-9;hyx;Rel;MBD-like;Son;CG8301;CG8478;Sirt6;jumu;Rbp1;CG4820;pros;CG6791;CG14710;CG14711;Fer3;l(3)neo38;Sbf;glo;aurA;MBD-R2;pps;CG17202;Aos1;Octbeta2R;CtBP;timeout;sqd;B52;ems;su(Hw);CG7987;BigH1;CycC;CG6654;Caf1-55;CG6276;Rh6;obe;Rbf2;mor;GATAe;pad;nonA-l;Patr-1;MED17;14-3-3epsilon;nos;sqz;trem;H;CG15696;HHEX;CG5862;CG3337;bap;C15;slou;how;CG13850;HP1c;CG31365;wda;nau;tst;Nup98-96;Mettl3;Rox8;BRWD3;CG5728;polybromo;Saf-B;Hr96;jigr1;Tnks;E(spl)mdelta-HLH;E(spl)mgamma-HLH;E(spl)m3-HLH;E(spl)m5-HLH;E(spl)m7-HLH;E(spl)m8-HLH;gro;Ets97D;l(3)mbt;bigmax;Ets98B;NSD;Hrb98DE;wdn;Prp39;Sirt7;dmrt99B;CG11504;ZIPIC;Sry-beta;spn-A;tll;pygo;dati;Pur-alpha;MED26;HnRNP-K;SF1;Spt6;cas;xmas;tio;SoxN;ear;Uba2;br;lola;cutlet;pnr;rib;Larp7;Dr;lin;sens;net;E5;dom;ix;Pep;dup;woc;repo;Tor;Hinfp;crc;Su(z)12;Hrb87F;wek;l(3)73Ah;mod(mdg4);drm;Spt5;SF2;SC35;HGTX;CG34224;pgc;CG18764
GO:0019222	regulation of metabolic process	Any process that modulates the frequency, rate or extent of the chemical reactions and pathways within a cell or an organism.	5.832% (122/2092)	0.9224438	0.04	NA	NA	34.751% (727/2092)	8.213777e-08	7.09	117294;14462485;14462577;192507;19834908;246445;250736;261631;2768661;2768945;2768974;2768998;30981;30982;30983;31000;31003;31011;31012;31014;31016;31027;31139;31151;31221;31227;31230;31245;31268;31320;31329;31362;31374;31481;31518;31558;31577;31622;31624;31662;31665;31680;31728;31737;31741;31743;31746;31771;31803;318109;31834;31846;31859;318859;31912;31913;31988;32001;32007;32014;32034;32050;32068;32080;32160;32221;32257;32321;32337;32350;32361;32363;32365;32382;32515;32517;32524;32567;32574;32607;32611;326128;32613;326139;326152;326166;326222;32648;32663;32677;32723;32724;32732;32771;32787;32788;32817;32831;32832;32846;32855;32871;32873;32876;32919;32941;32954;32966;32968;32975;32979;32987;33010;33015;33059;33078;33156;33211;33212;33223;33255;33260;33283;33303;33305;33334;33343;33419;33465;33474;33505;33507;33529;33543;33569;33581;33583;33607;33638;33651;33669;33670;33770;33781;33782;33819;33835;33903;33937;33957;33959;33960;33964;33967;33968;33969;33982;33989;34009;34062;34064;34070;34120;34138;34172;34177;34275;34280;34286;34312;34326;34328;34370;34379;34387;34392;34433;34483;34495;34569;34593;34595;34608;34629;34669;34708;34709;34784;34847;34885;34903;34906;34908;34924;34946;34962;34968;34969;34996;35045;35047;35100;35110;35116;35168;35200;35215;35253;35257;35261;35288;35305;35309;35374;35381;35384;35385;35386;35398;35430;35445;35478;35529;35538;35540;35555;35563;35600;35648;35662;35678;35742;35744;35747;35764;35771;35790;35800;35843;35862;35880;35893;35917;35927;35940;35985;35991;36012;36016;36039;36040;36041;36054;36057;36086;36102;36130;36131;36150;36210;36224;36239;36240;36243;36262;36264;36275;36276;36278;36280;36299;36301;36307;36376;36380;36386;36390;36424;36445;36448;36460;36461;36494;36495;36499;36527;36541;36560;36561;36565;36571;36604;36606;36645;36685;36698;36702;36727;36750;36794;36809;36936;36990;37014;37027;37038;37073;37090;37116;37123;37141;37209;37215;37247;37305;37364;37382;37402;37411;37413;37455;37464;37475;37511;37517;37542;37546;37562;37601;37618;37631;37639;37654;37655;37659;37707;37730;37734;37744;37751;37767;37780;37818;37820;37824;37851;37890;37893;37922;37935;37947;37962;37978;38004;38005;38012;38023;38045;38055;38062;38070;38073;38078;38079;38082;38138;38144;38151;38168;38173;38195;38198;38202;38248;38254;38327;38344;38376;38381;38389;38399;38428;38469;38471;38478;38530;38541;38565;38584;38587;38620;38639;38644;38652;38660;38716;38717;38719;38766;38793;38811;38817;38821;38823;38824;38884;38905;38912;38913;38914;38936;38937;38961;38963;38982;38987;38997;39027;39036;39038;39039;39043;39049;39070;39071;39157;39203;39243;39274;39289;39322;39340;39349;39366;39376;39405;39419;39439;39440;39441;39483;39496;39518;39521;39549;39554;39564;39570;39637;39652;39656;39659;39683;39686;39697;39744;39933;39997;39999;40030;40031;40064;40075;40095;40104;40111;40141;40146;40155;40170;40174;40201;40217;40231;40287;40292;40305;40309;40345;40351;40374;40375;40378;40384;40385;40403;40456;40489;40506;40508;40509;40529;40549;40554;40569;40594;40605;40643;40644;40653;40687;40693;40716;40718;40724;40739;40789;40790;40793;40795;40827;40828;40830;40832;40834;40966;40975;41025;41066;41069;41071;41073;41086;41087;41112;41140;41151;41159;41160;41194;41254;41265;41270;41271;41294;41344;41363;41379;41391;41393;41395;41411;41423;41427;41431;41446;41483;41498;41524;41526;41532;41549;41561;41602;41615;41627;41666;41670;41690;41697;41740;41768;41772;41780;41801;41802;41823;41831;41836;41839;41840;41855;41861;41876;41889;41891;41941;41942;41945;41981;41992;42026;42058;42175;42186;42253;42297;42300;42379;42392;42445;42453;42469;42495;42497;42509;42516;42517;42519;42521;42537;42544;42547;42596;42630;42634;42693;42696;42736;42737;42750;42799;42810;42813;42816;42821;42844;42846;42848;42853;42862;42871;42898;42899;42947;42954;42958;42971;42993;43026;43080;43093;43095;43150;43151;43156;43158;43160;43161;43162;43236;43288;43293;43334;43351;43385;43398;43399;43433;43495;43505;43514;43518;43557;43558;43565;43566;43570;43577;43583;43656;43673;43718;43728;43789;43797;4379907;43816;43826;43862;43912;43950;44000;44018;44131;44172;44173;44250;44271;44272;44275;44339;44355;44409;44451;44496;44505;44548;44637;44748;44849;44855;44900;45285;45325;45328;45339;45396;45574;45655;45682;45815;45881;45908;45961;47121;47249;47285;47396;47718;47767;48071;48535;48785;48903;49045;49228;49638;49805;53428;53442;53443;53444;53446;5740585;5740599;59239	Dsp1;koko;pre-lola-G;Ndf;CG45071;Rif1;bwa;Polr2G;Fer1;CG42458;ind;CG33230;ac;sc;l(1)sc;elav;vnd;Dredd;su(sable);Roc1a;SkpA;Rbf;Gcna;arm;Raf;gt;z;Seipin;crm;CG10803;Parg;Tip60;NO66;CG4119;mof;Spx;CG3847;Nf-YC;Atx-1;CG1677;brk;Hira;UbcE2H;CG2120;CG2129;CG10959;Traf6;CG10555;Rubicon;CG32603;HP1b;Bap111;SmydA-9;CG31626;btd;Sp1;Hmr;Atg8a;sesB;CG2202;SmydA-4;CDK2AP1;sisA;hop;tsg;CkIalpha;lic;NFAT;Pdcd4;Nup93-1;CG1368;CG11584;CG11585;CG13404;CG11679;CG8944;Polr3A;exd;Tob;TH1;Traf-like;Ada2a;hang;CG31441;erm;Tap42;CG32564;sphe;CG9609;Nprl2;B-H2;B-H1;Ankle2;mnb;Ada3;Swt1;CrebB;Hayan;psh;Bx;fu;Atg101;CG7058;Pvf1;rictor;CoRest;CG14220;Rcd-1;Sec61gamma;et;Mer;AP-1-2beta;fd19B;Phf7;run;Ntf-2;l(2)gl;AP-2alpha;ebi;MED15;Saf6;CG3662;Atg4a;Charon;CG4896;halo;chinmo;Axud1;Tnpo-SR;daw;Chd1;okr;Mad;CG3277;Thor;sob;odd;slp1;Traf4;CG15439;Elba1;Elba3;mid;Hel25E;Lam;bchs;eIF4A;mmy;cort;sens-2;Rca1;l(2)k09022;Rat1;x16;Hrb27C;CG18304;snRNP-U1-70K;Caper;wg;Brd7-9;LKRSDH;Rack1;Ssb-c31a;Mettl14;D12;prg;brwl;gcm2;pelo;Srp54;CG5846;Dref;Rsf1;Hand;Usp14;RnrL;STUB1;CG12299;Nos;salm;CycY;esc;CG6686;prd;nub;Sirt1;Sfmbt;CG16863;noc;vig;esg;wor;sna;CycE;BicC;CG17328;fzy;cact;Cyt-c-p;Dif;dl;bsf;amos;MESR3;Sidpn;pigeon;Pax;spi;PCNA2;Nf-YB;lok;La;CG10947;l(2)05287;E2f2;Pld3;Nbr;CG9246;Hr39;tsh;Clamp;gus;SCAP;SmydA-5;EcR;jing;geminin;Spn42Dc;Br140;so;CG1620;Cul1;Kdm4A;drosha;Hey;lig;Lpin;dpn;rgr;PGRP-SC2;MrgBP;PAN2;Dbp45A;Su(var)2-10;Rab32;Smyd4-1;Map60;CG1663;Sting;eve;TER94;Pka-R2;egr;Jra;RNaseZ;RanBPM;Mat1;CG33144;nclb;CG7745;CG12384;inv;en;CG9005;S2P;Mtor;reb;exp;ADD1;RnrS;Smyd4-4;Hen1;Oda;CG8569;stil;muskelin;Iswi;sug;Nrk;Spt-I;Fsn;Dp;cbc;cid;mip120;fl(2)d;CG13344;Rcd1;pea;eIF3m;cg;Sin1;phyl;BEAF-32;row;CG8155;Hr51;Cdk5;Mlf;calypso;csul;Gbp1;POSH;Dlish;HLH54F;grh;adp;Ote;Dp1;Prp19;Atg7;CG11906;mip40;hpo;MED8;otp;Sou;mago;CG4266;LSm1;Egfr;CG10321;eIF3k;Snp;Synj;ari-2;dve;qkr58E-2;RYBP;CycB;fd59A;MED23;CG42741;twi;CG9890;Mtmr6;pita;apt;l(2)efl;sigmar;Ssrp;Pym;CG3065;PPP1R15;Pask;yki;bs;Slik;Nurf-38;CG4707;Pof;egg;Atf-2;gsb-n;gsb;Kr;Vdup1;Tudor-SN;Atac3;Cdc5;Hipk;MED14;MED30;Rev1;ebd1;Bfc;Rabex-5;Herc4;rho;hfp;CG13928;Bgb;Bro;dre4;Dbx;MEP-1;Atg2;BtbVII;Asciz;Hsp83;Larp4B;CycJ;scrt;FoxL1;Rcd5;Fdx2;Syx17;HDAC1;CG32237;CG13705;blanks;lin-28;Usp47;Bre1;CG13287;CG10274;D19B;CG7386;bin;BHD;lark;CTCF;akirin;SMSr;smid;exex;mus301;ERR;Atg18a;MED24;BI-1;Cpsf6;Cbl;Unr;Nelf-E;GAPsec;CG6511;pix;Doc3;Doc2;Doc1;CG4911;bol;Fdx1;Hsp67Bc;Cdk8;E(z);Irbp18;CG6163;CG7512;Bmcp;CycA;byn;Pop2;CG11560;CG4328;eyg;ara;caup;mirr;Srrm1;SNCF;stv;Tgi;CG17359;endos;btl;D;EAChm;Pex3;CG6878;Tak1;AGO2;dop;Phs;brm;Mip;Wdr92;Eip75B;not;bora;Prp6;SmydA-2;Max;pip;Chd3;asf1;tey;SREBP;Mi-2;Rpn1;gig;Su(var)3-3;SCCRO4;kni;Pitslre;Pka-R1;CG11456;Eip78C;pzg;croc;Neu2;Hr78;SAK;Cdk12;MED1;Rich;mael;Arf1;Chro;Ssl1;CG14641;hkb;tub;Fip1;CG14655;opa;CG14667;7B2;PEK;RpL13A;MTA1-like;Hat1;CG1218;Sec20;Rm62;CG1024;TfIIFalpha;gpp;Zif;zen2;zen;bcd;Dfd;ftz;Ada2b;ato;p;osk;ich;RagA-B;E(var)3-9;hyx;Rel;Aduk;Ras85D;MBD-like;Son;CG8301;CG8478;Sirt6;jumu;Rrp46;CG6345;Rbp1;CG4820;pros;PGRP-LB;CG6791;CG14710;CG14711;Fer3;l(3)neo38;Sbf;glo;aurA;Su(var)3-9;MBD-R2;pps;CG17202;Aos1;Octbeta2R;Gnmt;CtBP;timeout;Su(var)3-7;sqd;B52;CG9286;ems;su(Hw);CG7987;put;BigH1;CycC;Dph2;GlyS;CG6654;Caf1-55;tefu;Hsc70-4;CG6276;Cyfip;Ccm3;Rh6;obe;Rbf2;mor;GATAe;pad;ema;nonA-l;Patr-1;MED17;14-3-3epsilon;Mekk1;nos;sqz;mira;trem;H;Cdk2;CG15696;HHEX;CG7044;Usp8;CG5862;Smyd5;CG3337;e;bap;C15;slou;how;CG13850;mats;Dcr-1;HP1c;CG31365;hh;wda;nau;Lsd-1;tst;Nup98-96;Pli;Mettl3;spas;Rox8;SMC1;Tsc1;Apc2;BRWD3;CG5728;AstA;polybromo;Saf-B;CycB3;Hr96;Cad96Ca;XNP;jigr1;Tnks;E(spl)mdelta-HLH;E(spl)mgamma-HLH;E(spl)m3-HLH;E(spl)m5-HLH;E(spl)m7-HLH;E(spl)m8-HLH;gro;Ets97D;l(3)mbt;bigmax;Ets98B;NSD;Hrb98DE;wdn;Prp39;Sirt7;dmrt99B;Wdr24;Drice;ca;CG11504;Tace;Axn;ZIPIC;Sry-beta;spn-A;AdoR;tll;dco;pygo;pasha;dati;Pur-alpha;Mkp;MED26;Actbeta;HnRNP-K;SF1;Cds;Spt6;cas;Mkrn1;RabX1;hoip;Cpsf160;xmas;tio;SoxN;imd;drl;Cbp80;ear;Uba2;br;lola;cutlet;NiPp1;pnr;rib;Larp7;Dr;lin;sens;net;E5;ida;dom;eIF3h;Spn27A;ix;nec;Pep;dup;woc;repo;Tor;Hinfp;crc;Su(z)12;Hrb87F;wek;l(3)73Ah;Gprk2;mod(mdg4);drm;Spn42Da;wds;Spt5;SF2;SC35;HGTX;CG34224;pgc;CG18764
GO:0019438	aromatic compound biosynthetic process	The chemical reactions and pathways resulting in the formation of aromatic compounds, any substance containing an aromatic carbon ring.	6.416% (92/1434)	0.5669293	0.25	NA	NA	36.96% (530/1434)	6.228377e-10	9.21	117294;14462485;14462577;192507;19834908;261631;2768661;2768974;2768998;30980;30981;30982;30983;31003;31012;31027;31052;31151;31227;31230;31268;31362;31374;31518;31577;31603;31622;31624;31665;31680;31718;31737;31741;31743;31746;31771;31782;318109;31817;31834;31846;318859;31912;31913;31950;31988;32007;32014;32068;32228;32321;32322;32337;32361;32363;32365;32396;32517;32524;32567;32607;326128;32613;326139;326152;326222;32663;32723;32724;32771;32787;32792;32817;32846;32855;32919;32941;32954;33010;33059;33210;33212;33223;33255;33285;33303;33343;33419;33499;33505;33507;33529;33581;33583;33607;33651;33712;33770;33903;33911;33957;33960;33964;33967;34062;34064;34102;34120;34172;34177;34275;34280;34312;34328;34370;34379;34392;34430;34483;34495;34569;34595;34629;34669;34708;34709;34748;34753;34784;34847;34903;34906;34908;34924;34962;34969;35045;35047;35100;35110;35116;35168;35190;35193;35257;35261;35288;35374;35381;35386;35398;35419;35430;35445;35540;35555;35563;35648;35662;35678;35686;35724;35744;35764;35790;35800;35843;35880;35927;35940;35991;36012;36039;36057;36130;36150;36210;36224;36239;36240;36262;36264;36275;36276;36278;36280;36289;36376;36380;36390;36424;36461;36499;36507;36541;36560;36571;36617;36645;36685;36702;36727;36750;36760;36809;36921;36953;37027;37038;37090;37209;37215;37305;37357;37358;37364;37411;37450;37453;37464;37476;37546;37564;37601;37617;37631;37638;37639;37654;37655;37701;37730;37734;37791;37818;37834;37851;37890;37901;37916;37922;37931;37935;37962;37978;38004;38005;38012;38055;38062;38073;38078;38079;38082;38121;38138;38198;38202;38248;38254;38284;38327;38376;38381;38469;38471;38478;38489;38565;38652;38660;38716;38717;38719;38766;38793;38817;38821;38824;38884;38912;38914;38942;38982;38997;39036;39038;39039;39066;39143;39202;39203;39243;39274;39289;39349;39376;39405;39419;39434;39436;39439;39440;39441;39479;39496;39521;39549;39570;39637;39697;39744;39765;39836;39941;39997;39999;40030;40095;40111;40141;40146;40155;40170;40180;40217;40287;40309;40325;40333;40345;40348;40351;40374;40375;40378;40385;40403;40415;40438;40489;40490;40508;40509;40549;40569;40594;40605;40643;40693;40789;40790;40795;40813;40827;40828;40830;40832;40834;40846;40934;40935;40936;40966;40972;40975;41025;41069;41073;41086;41087;41151;41160;41192;41194;41254;41265;41290;41294;41318;41344;41363;41391;41393;41395;41406;41411;41423;41427;41477;41498;41524;41526;41532;41549;41571;41596;41602;41670;41679;41697;41703;41721;41740;41768;41780;41801;41831;41836;41845;41855;41889;41927;41941;41942;41945;41981;42001;42002;42026;42051;42087;42175;42186;42273;42286;42297;42300;42354;42392;42445;42469;42495;42516;42519;42521;42537;42544;42547;42696;42736;42749;42750;42758;42799;42816;42898;42939;42954;42958;42973;42987;42993;43093;43150;43151;43156;43158;43160;43161;43162;43236;43288;43293;43334;43351;43398;43433;43493;43495;43507;43518;43557;43566;43570;43637;43656;43718;43757;43779;43789;43797;43816;43829;43862;43873;44000;44018;44271;44272;44275;44451;44496;44505;44548;44637;44750;44849;44855;44900;44915;45285;45325;45328;45339;45396;45881;45894;46069;46234;47121;47249;47285;47396;47718;47767;48071;48785;48903;49228;49638;53442;53443;53444;53446;5740349;5740585;5740599;5740664;59239	Dsp1;koko;pre-lola-G;Ndf;CG45071;Polr2G;Fer1;ind;CG33230;y;ac;sc;l(1)sc;vnd;su(sable);Rbf;Cdc45;arm;gt;z;crm;Tip60;NO66;mof;CG3847;Mcm6;Nf-YC;Atx-1;brk;Hira;Tbh;CG2120;CG2129;CG10959;Traf6;CG10555;CG12116;CG32603;Uros1;HP1b;Bap111;CG31626;btd;Sp1;ATPsyndelta;Hmr;sesB;CG2202;sisA;Paics;NFAT;DNAlig4;Pdcd4;CG1368;CG11584;CG11585;nmdyn-D6;CG8944;Polr3A;exd;TH1;Ada2a;hang;CG31441;erm;CG32564;CG9609;B-H2;B-H1;mnb;Ada3;Taf8;CrebB;Bx;fu;rictor;CoRest;CG14220;fd19B;run;Polr1B;ebi;MED15;Saf6;PolrMT;Charon;chinmo;Axud1;Ts;Chd1;okr;Mad;sob;odd;slp1;CG15439;Polr1C;mid;mmy;CG9547;sens-2;l(2)k09022;Rat1;x16;Brd7-9;LKRSDH;Trf;Ssb-c31a;D12;prg;brwl;gcm2;Srp54;Dref;Rsf1;Hand;RnrL;TfIIB;CG12299;Nos;salm;esc;prd;nub;Sirt1;Sfmbt;Bdp1;CG7099;CG16863;noc;esg;wor;sna;CycE;CG17328;cact;Dif;dl;bsf;amos;MESR3;Sidpn;Ddc;l(2)37Cd;PCNA2;Nf-YB;lok;l(2)05287;E2f2;CG9246;Hr39;Ac3;tsh;Clamp;EcR;jing;geminin;Br140;so;CG1620;Orc1;cn;Kdm4A;Hey;Lpin;dpn;rgr;MrgBP;Su(var)2-10;Rab32;Map60;CG1663;eve;Jra;Mat1;nclb;CG7745;CG12384;inv;en;S2P;Mtor;reb;exp;ADD1;RnrS;Polr3B;CG8569;stil;Iswi;sug;Dp;mip120;CG33156;CG13344;Rcd1;cg;Polr1A;BEAF-32;row;Hr51;Cdk5;Mlf;ATPCL;csul;CG8950;l(2)k01209;HLH54F;grh;Ote;CG11906;mip40;MED8;CG17999;CG9993;otp;CG4266;TAF1C-like;CG10494;CG10321;Tbp;dve;rad50;RYBP;blw;fd59A;Gmer;MED23;CG42741;twi;Ice1;pita;apt;DNAlig1;CG3065;Ak2;yki;bs;CG4563;Brca2;Nurf-38;ATPsynF;CG4707;egg;Atf-2;gsb-n;gsb;Kr;Atac3;Cdc5;MED14;MED30;Rev1;ebd1;Trh;Bfc;Bgb;Bro;dre4;Dbx;ACXD;MEP-1;BtbVII;Asciz;scrt;FoxL1;Rcd5;Ack;HDAC1;Bre1;CG13287;CG10274;D19B;CG7386;bin;BHD;CTCF;akirin;smid;exex;ERR;MED24;Prim1;Nelf-E;CG6511;Doc3;Doc2;Doc1;Pdxk;ATPsynB;hay;E(z);Irbp18;CG6163;CG7512;byn;CG11560;CG4328;eyg;nst;Pmm2;ara;caup;mirr;Adk2;SNCF;Tgi;CG17359;D;EAChm;Phs;brm;Taf4;st;Polr3G;Wdr92;Eip75B;not;Max;Chd3;asf1;tey;SREBP;Mi-2;Ac76E;Su(var)3-3;kni;CG11456;Polr3E;Ac78C;Eip78C;AcCoAS;pzg;croc;Neu2;Hr78;Cdk12;MED1;Polr2H;PolH;mael;CG14450;Chro;Ssl1;hkb;Fip1;CG14655;opa;CG14667;MTA1-like;CG1024;TfIIFalpha;Zif;Taf1;zen2;zen;bcd;Dfd;ftz;Dpck;Taf7;Prat;CG2846;Ada2b;RPA1;ato;p;ich;E(var)3-9;hyx;Rel;MBD-like;CG8301;Mpi;CG8478;Sirt6;jumu;TfIIFbeta;Rbp1;Ak3;CG4820;pros;CG6791;CG14710;CG14711;Taf12;Fer3;l(3)neo38;Sbf;CG4830;MBD-R2;pps;CG17202;Aos1;Octbeta2R;PolQ;yellow-f2;CtBP;B52;Adgf-D;ems;Orc2;Polr2B;su(Hw);CG7987;BigH1;CycC;CG6654;Caf1-55;ATPsynO;CG6276;Rh6;CG31183;Rbf2;mor;GATAe;pad;Gyc89Da;Gyc89Db;nonA-l;AdSL;Brf;MED17;14-3-3epsilon;dnk;CG6013;nos;sqz;Acsx3;trem;H;CG15696;HHEX;CG5862;CG3337;e;bap;C15;slou;HP1c;CG31365;EloA;wda;PolE1;nau;Nup98-96;BRWD3;Ppox;polybromo;Saf-B;CG11089;Nmnat;Hr96;jigr1;E(spl)mdelta-HLH;E(spl)mgamma-HLH;E(spl)m3-HLH;E(spl)m5-HLH;E(spl)m7-HLH;E(spl)m8-HLH;gro;Ets97D;l(3)mbt;bigmax;Ets98B;NSD;wdn;Sirt7;Gycalpha99B;dmrt99B;ATPsyngamma;ca;CG11504;ZIPIC;Sry-beta;CG2246;tll;pygo;FeCH;yellow-h;dati;Pur-alpha;MED26;ATPsynbeta;HnRNP-K;ras;Spt6;cas;xmas;tio;SoxN;ear;Uba2;br;lola;cutlet;Adk3;pnr;rib;Larp7;Prim2;Dr;lin;sens;net;E5;ix;lds;ATPsynG;fbl;dup;woc;repo;Tor;Hinfp;crc;Su(z)12;wek;l(3)73Ah;mod(mdg4);drm;Spt5;SF2;SC35;HGTX;CG34357;CG34224;pgc;CG40228;CG18764
GO:0019637	organophosphate metabolic process	The chemical reactions and pathways involving organophosphates, any phosphate-containing organic compound.	8.78% (36/410)	0.03886515	1.41	NA	NA	36.098% (148/410)	0.003843485	2.42	19835383;19835548;246580;2768668;30973;31157;31245;31247;31329;31349;31402;31487;31747;31899;31950;32007;32228;32285;32340;32396;32520;326119;326259;32909;33137;33236;33425;33471;33495;33499;33510;33597;33824;33900;33911;34116;34392;34495;34716;35417;35419;35570;35685;35689;35724;35733;35886;35966;36029;36049;36209;36280;36285;36405;36507;36760;36857;36858;36936;36968;37019;37118;37356;37357;37358;37399;37453;37465;37470;37517;37617;37707;37782;37834;37884;37901;37931;38220;38221;38284;38396;38410;38489;38823;39041;39066;39143;39213;39226;39396;39479;39740;39742;40139;40180;40333;40348;40468;40469;40470;40670;40846;40935;40936;41318;41339;41436;41477;41543;41605;41845;41927;42001;42002;42022;42051;42254;42273;42354;42519;42526;42833;42849;42973;42979;42987;43183;43240;43350;43420;43461;43493;43507;43612;43613;43637;43829;43873;43950;44001;44008;44291;45707;46069;46234;53558;5740349;8674033	PIG-V;PIG-Z;PIG-X;CG33331;cin;Ocrl;Seipin;Pi4KIIIalpha;Parg;Vap33;CG3009;PGAP1;GIIIspla2;LPCAT;ATPsyndelta;sesB;Paics;IP3K2;rdgB;nmdyn-D6;Mvd;5PtaseI;CG33116;CG7990;l(1)G0196;Ipk2;PIG-Wa;HINT1;NTPase;Ts;CG17224;CG2818;Gpdh1;frj;CG9547;PGAP5;RnrL;Nos;Pect;CG2201;Ac3;PGAP3;PIG-G;Gpo2;cn;puml;Pgi;wun;CG1441;PIG-N;Fpps;RnrS;Mppe;Taz;CG33156;ATPCL;CG8306;CG8303;Gbp1;veil;Hyccin;PIG-O;sktl;CG17999;CG9993;CG9394;CG10494;Ip6k;PIG-M;Synj;blw;Mtmr6;Cpes;Ak2;CG3376;CG4563;ATPsynF;PIG-Wb;Gk2;ACXD;nSMase;PIG-C;Ack;SMSr;Argk1;Pdxk;ATPsynB;CG11811;Aps;Ak1;Adk2;CG17029;CG17027;PIG-F;Ac76E;Ac78C;AcCoAS;laza;CG11438;CG11437;Pi4KIIalpha;Dpck;Prat;CG2846;Ak3;cu;CG6962;CG4830;CG5608;ry;ATPsynO;CG31183;Gyc89Da;Gyc89Db;CG17560;AdSL;PGS1;dnk;Acsx3;CG3337;Idi;CG12268;Pisd;CG11089;PIG-S;Nmnat;Ald1;CG6330;mino;wat;CG14507;Gycalpha99B;ATPsyngamma;CG15533;CG15534;CG2246;ATPsynbeta;ras;Cds;ScsbetaG;Hex-C;Idh;FarO;ATPsynG;fbl;wun2;CG34357;Dpm2
GO:0019827	stem cell population maintenance	The process by which an organism or tissue maintains a population of stem cells of a single type. This can be achieved by a number of mechanisms: stem cell asymmetric division maintains stem cell numbers; stem cell symmetric division increases them; maintenance of a stem cell niche maintains the conditions for commitment to the stem cell fate for some types of stem cell; stem cells may arise de novo from other cell types.	8.654% (9/104)	0.2326892	0.63	NA	NA	42.308% (44/104)	0.004887844	2.31	31151;31329;31646;32078;32080;326152;32813;33220;33529;33753;33834;33835;34286;34903;34924;34968;35731;36048;36150;37090;37386;37455;37778;38169;38244;38793;39826;40063;40308;40314;40489;41159;41772;42297;42445;42596;42816;43151;43229;43385;43565;44885;45368;45655	arm;Parg;Inx2;dsh;hop;erm;upd1;shv;Mad;tkv;chic;eIF4A;pelo;esg;CycE;fzy;sax;magu;nclb;Ote;shg;Egfr;gbb;stet;Rap1;BHD;fax;CSN1b;CSN3;fng;mael;Son;put;nos;H;how;Nup98-96;E(spl)mgamma-HLH;His2Av;Hrb98DE;Axn;mys;Treh;dom
GO:0021700	developmental maturation	A developmental process, independent of morphogenetic (shape) change, that is required for an anatomical structure, cell or cellular component to attain its fully functional state.	5.405% (12/222)	0.7843782	0.11	NA	NA	39.189% (87/222)	0.001912014	2.72	30980;31014;31016;31349;31364;31554;31580;31593;31712;32142;32257;326157;32703;32777;32979;33156;33220;33477;33611;33788;33834;33968;33974;34110;34735;34785;34819;34967;35130;35190;35329;35478;35540;35680;35742;35847;35971;35998;36040;36386;36702;36809;37244;37345;37356;37402;37455;37867;38231;38389;38580;39165;39523;39881;40305;40489;40506;41020;41066;41138;41140;41431;41666;41702;41852;42115;42186;42297;42366;42379;42509;42521;42560;42672;42695;42853;42945;42996;43331;43514;44039;44289;44448;44885;45233;45683;48785	y;Roc1a;SkpA;Vap33;Fas2;sqh;swa;Pat1;orion;ATP7;lic;mon2;baz;Vps4;Mer;l(2)gl;shv;Duox;capu;GluRIIA;chic;Hrb27C;SA;Rbsn-5;Uvrag;Sec71;rk;cni;Grip71;Ddc;IKKepsilon;gus;EcR;didum;Cul1;Vps25;ced-6;Uba1;TER94;muskelin;Hr51;csul;TBCB;exu;sktl;mago;Egfr;speck;alpha-Spec;Hsp83;Dhc64C;CalpB;Vps36;TSG101;Pka-R1;mael;Arf1;Mkk4;osk;rump;Ras85D;glo;sqd;Kots;Tm1;sll;14-3-3epsilon;nos;Ask1;mira;Usp8;e;Burs;loco;vret;SMC1;tld;bai;btz;Drice;Pak;flw;scrib;mys;capt;milt;wek
GO:0022008	neurogenesis	Generation of cells within the nervous system.	5.459% (50/916)	0.9212245	0.04	NA	NA	35.044% (321/916)	0.0003118451	3.51	19835383;246538;261629;2768974;30982;30983;30984;31003;31011;31014;31016;31101;31151;31221;31227;31245;31364;31554;31620;31622;31696;31712;31717;318841;31912;31987;32078;32080;32119;32229;32363;32544;32567;326122;326152;32631;32703;32718;32723;32724;32743;32746;32761;32771;32777;32782;32813;32849;32876;32919;32920;32979;33024;33059;33156;33212;33314;33343;33379;33474;33529;33619;33659;33669;33753;33770;33814;33819;33834;33863;33903;33974;34007;34009;34010;34096;34110;34193;34280;34328;34379;34385;34479;34569;34669;34681;34735;34785;34790;34847;34903;34906;34908;34924;35004;35045;35047;35058;35110;35168;35238;35253;35261;35329;35362;35378;35524;35540;35555;35576;35662;35680;35742;35764;35800;35881;35971;35975;35985;35997;35998;36010;36039;36040;36041;36054;36057;36104;36239;36240;36255;36299;36445;36497;36588;36604;36606;36671;36702;36727;36746;36753;36790;37007;37038;37066;37076;37089;37205;37230;37247;37284;37364;37386;37447;37455;37603;37619;37778;37840;37851;37893;38002;38004;38005;38012;38021;38160;38168;38231;38244;38254;38321;38389;38410;38513;38558;38565;38580;38590;38644;38669;38723;38765;38831;38879;38884;38893;38961;39165;39203;39289;39340;39405;39433;39439;39440;39441;39491;39524;39536;39564;39570;39596;39663;39696;39716;39717;39720;39744;39826;39873;39881;40030;40146;40165;40225;40232;40246;40456;40462;40506;40549;40607;40694;40795;40831;40975;40982;40993;41020;41087;41140;41363;41446;41455;41633;41675;41697;41719;41770;41772;41840;41852;41861;41942;42066;42103;42186;42297;42300;42379;42389;42499;42509;42596;42672;42693;42707;42737;42738;42753;42835;42846;42853;42865;42871;42889;42898;42934;42945;42964;42979;42986;43046;43080;43093;43150;43151;43156;43158;43160;43161;43215;43288;43417;43514;43558;43656;43789;43826;43873;43974;43997;44018;44039;44052;44275;44355;44448;44505;44548;44747;44748;44817;44858;44885;45233;45285;45320;45328;45396;45655;46194;47121;47285;47396;48071;48973;53446;53569	PIG-V;Sema2b;Unc-115a;ind;sc;l(1)sc;Pgcl;vnd;Dredd;Roc1a;SkpA;pck;arm;Raf;gt;Seipin;Fas2;sqh;pod1;Nf-YC;Nek2;orion;sn;Bsg;btd;spri;dsh;hop;bif;pira;CG11584;Gbeta13F;exd;rumi;erm;mbt;baz;f;B-H2;B-H1;RhoGAPp190;beta-Spec;CG6398;mnb;Vps4;CG6867;upd1;wgn;Pvf1;rictor;Vav;Mer;CG17068;run;l(2)gl;ebi;robo3;chinmo;Su(dx);daw;Mad;ed;ine;Elba1;tkv;mid;rau;bchs;chic;stai;mmy;SA;Wnt4;wg;Wnt6;Cka;Rbsn-5;Glt;gcm2;Dref;Hand;Cdk5alpha;EMC3;salm;nub;spict;Uvrag;Sec71;Sos;noc;esg;wor;sna;CycE;BuGZ;Dif;dl;qua;amos;Sidpn;Hasp;spi;Nf-YB;IKKepsilon;Mtp;Dap160;Src42A;EcR;jing;Mob4;so;didum;Cul1;Hey;dpn;Ggamma1;ced-6;Wnt2;Smyd4-1;Mmp2;Uba1;dila;eve;TER94;Pka-R2;egr;Jra;Galphao;inv;en;pyr;Smyd4-4;Nrk;drk;conv;Sin1;phyl;CG10257;Hr51;Cdk5;sli;Strn-Mlck;Ptp52F;Sema1b;grh;Sema5c;Naus;fj;cora;hts;hpo;Efhc1.2;otp;shg;Sdc;Egfr;robo1;stl;gbb;IntS1;yki;Slik;uzip;gsb-n;gsb;Kr;p130CAS;Ptp61F;rho;alpha-Spec;Rap1;Dbx;dos;Hsp83;PIG-C;ImpL2;NT1;HDAC1;Dhc64C;Con;Usp47;Rcc1;LanA;Galphai;Rac2;pbl;exex;CG7565;Cbl;CalpB;E(z);CG7512;CycA;CG4328;eIF2beta;ara;caup;mirr;trn;Liprin-beta;DCTN1-p150;btl;D;dlp;Toll-6;comm3;comm2;comm;fwe;brm;fax;Nrt;TSG101;not;tey;trc;gogo;polo;in;Rich;Hem;Arf1;hkb;Gnf1;Sec23;Zif;Ama;ato;Sgt1;Arl2;Mkk4;Rel;Ras85D;pros;aurA;mfas;wntD;flfl;ems;twf;stumps;put;Hsc70-4;Tm1;Cyfip;mor;cher;Dscam3;14-3-3epsilon;nos;sqz;mira;psidin;Sec15;Usp8;how;loco;Dcr-1;klg;hh;unk;Cdc16;AP-1sigma;spas;SMC1;Kal1;Apc2;jar;BRWD3;atl;tld;Nct;PIG-S;ssh;RIOK2;XNP;jigr1;E(spl)mdelta-HLH;E(spl)mgamma-HLH;E(spl)m3-HLH;E(spl)m5-HLH;E(spl)m7-HLH;E(spl)m8-HLH;amon;l(3)mbt;DIP-gamma;Drice;Tace;tll;dati;Actbeta;ras;trio;jbug;cas;Pak;Shc;SoxN;drl;scrib;br;lola;msk;NiPp1;for;sad;mys;capt;Dr;trol;sens;E5;dom;Spn;dup;repo;Tor;Su(z)12;Src64B;HGTX;pins
GO:0022402	cell cycle process	The cellular process that ensures successive accurate and complete genome replication and chromosome segregation.	7.021% (41/584)	0.3203806	0.49	NA	NA	34.418% (201/584)	0.009658667	2.02	246445;246485;2768674;2768940;31016;31027;31044;31052;31072;31157;31240;31373;31444;31554;31594;31603;31652;31696;318874;31988;32016;32078;32107;32215;32350;32473;32518;32533;32608;326166;32677;32946;32979;33114;33156;33211;33402;33501;33507;33529;3355126;33562;33782;33834;33890;33937;33959;33974;34009;34018;34067;34132;34286;34328;34423;34527;34550;34790;34903;34924;34954;34968;34993;35084;35130;35288;35298;35325;35381;35395;35526;35563;35679;35686;35742;35790;35800;35801;35950;36010;36040;36264;36341;36364;36404;36440;36492;36495;36498;36551;36560;36727;36830;37179;37187;37230;37368;37455;37564;37618;3772559;37730;37749;37791;37893;37916;38168;38199;38258;38381;38389;38428;38478;38491;38492;38580;38649;38762;38765;38807;38879;38905;38958;38989;39049;39157;39340;39429;39502;39536;39540;39554;39673;39744;39850;40031;40054;40170;40232;40233;40273;40283;40287;40384;40388;40489;40506;40508;40626;40653;40793;40859;40928;40982;40993;41296;41341;41363;41370;41446;41615;41670;41703;41839;41941;41942;42186;42379;42392;42438;42453;42657;42753;42846;42853;42871;42889;42971;43163;43439;43448;43491;43555;43577;43719;44013;44289;45574;45894;45969;46234;46326;47121;47396;47874;48309;48632;48973;49228;53569;59247	Rif1;galla-1;Fancd2;Pp2A-29B;SkpA;Rbf;mus81;Cdc45;CG11403;Ocrl;Klp3A;mei-9;dhd;sqh;APC7;Mcm6;nullo;Nek2;Nnf1b;Hmr;sofe;dsh;nod;Aven;Nup93-1;shtd;CCT6;CG15602;mei-41;Tap42;Nprl2;Grip84;Mer;Septin1;l(2)gl;AP-2alpha;sau;gammaTub23C;okr;Mad;CG17493;Cog3;Lam;chic;slam;cort;Rca1;SA;wg;CG5181;cdc14;Btk;pelo;Dref;RfC3;Nup154;RfC38;Sos;esg;CycE;twe;fzy;grp;kel;Grip71;lok;nesd;brun;E2f2;CG8679;Act42A;geminin;dpa;Orc1;Cul1;Lpin;dpn;pnut;Pkn;dila;TER94;Mtor;ana3;dgt5;Mos;Cap-G;cbs;cid;mars;Ctf4;Rcd1;Cdk5;Nup62;CG18190;prod;hts;Act57B;Egfr;rad50;CycB;Skeletor;pita;CG30183;DNAlig1;Slik;Brca2;rho;alphaCOP;Cnb;Asciz;Hsp83;CycJ;Rcd5;ens;RfC4;Dhc64C;Myt1;Mis12;Galphai;Rint1;pbl;mus301;mtrm;Cdc6;bol;Cdk8;CycA;sti;Poc1;DCTN1-p150;ssp2;endos;Z600;brm;spd-2;bora;Rad9;Mi-2;polo;alphaSnap;CG32425;Rcd2;kni;SAK;Rpn10;mael;Arf1;Chro;Mms19;PEK;gpp;Sas-4;CG17816;Sgt1;Arl2;Mcm5;Tctp;pros;CG5270;aurA;timeout;B52;Orc2;tefu;Rbf2;mor;14-3-3epsilon;mira;trem;Septin2;Cdk2;bond;Cdc16;spas;SMC1;Apc2;jar;CycB3;Exo84;yem;Slbp;Cap-D2;Sas-6;spn-A;rod;sls;flw;ida;lds;gwl;fbl;l(2)dtl;dup;Tor;Zw10;mus101;Act87E;Src64B;mod(mdg4);pins;Zwilch
GO:0022407	regulation of cell-cell adhesion	Any process that modulates the frequency, rate or extent of attachment of a cell to another cell.	9.091% (3/33)	0.3628543	0.44	NA	NA	57.576% (19/33)	0.0008804299	3.06	31151;32631;32703;32979;33753;34819;36726;36746;36936;36990;37603;38244;40694;41136;41144;42560;42737;43718;44653	arm;mbt;baz;Mer;tkv;rk;Flo1;sli;Gbp1;POSH;robo1;Rap1;Sec23;RhoL;by;Burs;hh;pygo;wech
GO:0022412	cellular process involved in reproduction in multicellular organism	A process, occurring at the cellular level, that is involved in the reproductive function of a multicellular organism.	6.272% (53/845)	0.6272888	0.2	NA	NA	34.32% (290/845)	0.002527782	2.6	31000;31011;31027;31151;31221;31240;31247;31373;31444;31554;31580;31593;31603;31646;318102;31907;31987;32007;32078;32080;32107;32257;32337;32350;32367;32458;32608;326157;326198;32660;32677;32703;32813;32855;32858;32876;32920;32926;32979;33015;33025;33156;33211;33223;33346;33402;33505;33507;33529;33562;33611;33619;33753;33770;33782;33834;33835;33863;33890;33937;33968;33982;34009;34070;34110;34132;34286;34338;34429;34527;34709;34819;34924;34946;34954;34967;34968;34969;35058;35084;35130;35215;35253;35288;35298;35325;35329;35381;35478;35540;35555;35563;35680;35731;35747;35771;35847;35966;35998;36010;36018;36040;36045;36057;36086;36102;36150;36209;36264;36272;36380;36386;36390;36404;36405;36428;36461;36497;36499;36561;36565;36645;36809;36830;36959;36992;36999;37090;37141;37215;37230;37244;37247;37277;37345;37356;37386;37402;37455;37618;37619;3771968;37734;37767;37778;37806;37851;37873;37962;38173;38199;38231;38244;38389;38428;38489;38565;38580;38620;38631;38639;38649;38751;38807;38811;38831;38905;38958;38961;38976;39049;39165;39265;39349;39429;39441;39523;39564;39683;39686;39999;40063;40201;40217;40232;40305;40308;40314;40384;40489;40506;40527;40549;40605;40714;40830;40834;40859;40935;41066;41136;41138;41140;41431;41446;41483;41633;41666;41702;41703;41719;41772;41836;41839;41840;41852;41861;41887;42066;42115;42131;42186;42297;42379;42389;42438;42491;42499;42560;42564;42567;42596;42634;42657;42672;42693;42695;42737;42844;42862;42871;42889;42945;42954;42996;43163;43288;43331;43353;43385;43439;43514;43565;43577;43728;43950;44000;44052;44131;44274;44289;44353;44448;44505;44548;44885;45233;45360;45655;45683;45894;45969;45973;45994;46234;47121;47396;47874;47942;48228;48785;48973;49045;49228;49297;49505;53558;53578;5740204;5740599	elav;Dredd;Rbf;arm;Raf;Klp3A;Pi4KIIIalpha;mei-9;dhd;sqh;swa;Pat1;Mcm6;Inx2;drd;Ptpmeg2;spri;sesB;dsh;hop;nod;lic;Pdcd4;Nup93-1;yl;Top1;mei-41;mon2;Krn;goe;Nprl2;baz;upd1;fu;Cyp18a1;Pvf1;Vav;out;Mer;Phf7;Rab10;l(2)gl;AP-2alpha;MED15;cpb;sau;Chd1;okr;Mad;Cog3;capu;ed;tkv;mid;Lam;chic;eIF4A;stai;slam;cort;Hrb27C;snRNP-U1-70K;wg;Rack1;Rbsn-5;Btk;pelo;Pen;Bug22;Nup154;Sfmbt;rk;CycE;BicC;twe;cni;fzy;cact;qua;kel;Grip71;Pax;spi;lok;nesd;brun;IKKepsilon;E2f2;gus;EcR;jing;geminin;didum;sax;drosha;lig;Vps25;wun;Uba1;dila;Prosalpha7;TER94;oys;Jra;RNaseZ;RanBPM;nclb;Fpps;Mtor;MCPH1;stil;muskelin;Iswi;Mos;Taz;Mdr49;Dp;drk;mip120;pea;eIF3m;BEAF-32;csul;Nup62;EDTP;Rab4;Smurf;Ote;Atg7;mip40;hts;TBCB;hpo;18w;exu;sktl;shg;mago;Egfr;CycB;stl;Msp300;apt;Ssrp;gbb;Orcokinin;yki;Nop60B;egg;hfp;alphaCOP;alpha-Spec;Rap1;Hsp83;CycJ;Ack;HDAC1;Dhc64C;blanks;spo;lin-28;Myt1;Rsph3;Rint1;lark;Rac2;mus301;mtrm;Cbl;foi;bol;CalpB;Plod;byn;sti;mirr;Vps36;btl;AGO2;dop;Eip75B;CSN1b;gig;Su(var)3-3;polo;Pka-R1;CSN3;fng;SAK;mael;Arf1;aux;hkb;opa;jagn;bcd;ftz;Sas-4;Prat;osk;RhoL;rump;Ras85D;glo;aurA;Su(var)3-9;wntD;sqd;Kots;Orc2;twf;put;Caf1-55;tefu;Hsc70-4;Tm1;Cyfip;AdamTS-A;cher;sll;Pxt;14-3-3epsilon;nos;mira;psidin;Septin2;Cortactin;Sec15;Burs;tsl;CASK;how;mats;bond;loco;Dcr-1;vret;hh;Mettl3;Tsc1;Apc2;jar;tld;polybromo;bai;Exo84;l(3)mbt;btz;mfrn;Hrb98DE;yem;Drice;Axn;spn-A;pasha;Cds;Spt6;Shc;Mkrn1;disp;flw;Shark;scrib;br;lola;mys;capt;shu;dom;milt;lds;gwl;fs(1)N;fs(1)M3;fbl;dup;Tor;Zw10;scat;DNaseII;wek;Src64B;Gprk2;mod(mdg4);SERCA;fs(2)ltoPP43;wun2;Jafrac1;clos;pgc
GO:0023051	regulation of signaling	Any process that modulates the frequency, rate or extent of a signaling process.	6.388% (58/908)	0.5733308	0.24	NA	NA	35.903% (326/908)	3.45225e-05	4.46	2768940;2768944;31014;31016;31170;31189;31221;31224;31244;31247;31362;31364;31473;31490;31537;31554;31620;31665;31696;31713;31746;31800;318623;318879;31953;31979;31987;32000;32007;32070;32160;32221;32257;32321;32340;32396;32544;326122;32613;326152;326166;32631;32674;32677;32679;32737;32746;32771;32777;32797;32818;32849;32855;32874;32876;32888;32919;32920;32975;32979;33013;33098;33131;33156;33204;33211;33212;33220;33303;33346;33379;33427;33560;33569;33619;33638;33669;33704;33788;33789;33814;33835;33971;34064;34070;34096;34126;34143;34144;34433;34593;34624;34626;34646;34647;34677;34681;34708;34735;34778;34785;34790;34924;34969;35253;35261;35306;35353;35355;35357;35378;35524;35576;35742;35771;35790;35862;35927;35929;35975;35997;35998;36002;36040;36048;36054;36122;36127;36264;36337;36376;36404;36445;36497;36529;36564;36578;36604;36606;36643;36671;36753;36821;36853;36905;36912;36936;36967;36990;36996;36999;37006;37014;37040;37083;37090;37122;37134;37247;37386;37400;37443;37449;37455;37456;37461;37468;37517;37536;37537;3772677;37734;37751;37778;37838;37854;37882;37961;38005;38017;38032;38070;38082;38144;38151;38160;38168;38178;38219;38231;38244;38321;38344;38389;38489;38513;38525;38558;38565;38639;38644;38677;38721;38742;38793;38806;38821;38879;38913;38936;38957;38961;39064;39102;39136;39259;39297;39429;39434;39596;39619;39620;39621;39659;39663;39949;39981;39999;40048;40148;40201;40288;40292;40305;40314;40327;40351;40410;40437;40456;40458;40459;40527;40582;40644;40653;40685;40831;40876;40913;41071;41086;41087;41140;41265;41379;41427;41532;41602;41675;41772;41809;41839;41876;41921;42093;42171;42186;42253;42366;42371;42445;42453;42509;42560;42561;42567;42644;42672;42733;42734;42753;42821;42846;42848;42862;42871;42898;42940;42945;42987;43026;43080;43095;43157;43162;43229;43505;43514;43518;43551;43565;43673;43827;43974;44039;44052;44131;44275;44289;44496;44548;44573;44817;45031;45280;45320;45682;47396;47767;48973;49045;50050;50281;5740235;64877	Pp2A-29B;rho-5;Roc1a;SkpA;Sik2;CG3630;Raf;PsGEF;Tsp3A;Pi4KIIIalpha;Tip60;Fas2;RhoGAP5A;AdamTS-B;CG5937;sqh;pod1;brk;Nek2;Ubr3;Traf6;Crag;GluRIIE;CG31675;CG34408;PPP4R2r;spri;BTBD9;sesB;Gapvd1;tsg;CkIalpha;lic;NFAT;rdgB;nmdyn-D6;Gbeta13F;rumi;hang;erm;Tap42;mbt;RSG7;Nprl2;DENR;stas;beta-Spec;mnb;Vps4;Frq1;por;wgn;fu;CG42450;Pvf1;CG7378;rictor;Vav;et;Mer;aspr;Mnr;wap;l(2)gl;Plc21C;AP-2alpha;ebi;shv;Charon;cpb;Su(dx);VGlut;Snx1;Thor;ed;Traf4;Elba1;betaggt-I;GluRIIA;GluRIIB;rau;eIF4A;Fgop2;LKRSDH;Rack1;Cka;Snx6;CG7781;CG14275;STUB1;CycY;JhI-21;Rab3-GAP;crok;atilla;PICK1;spict;Sirt1;Uvrag;TM9SF4;Sec71;Sos;CycE;cact;spi;Nf-YB;RtGEF;twit;CG9336;CG9338;Dap160;Src42A;Mob4;Cul1;lig;Lpin;PGRP-SC2;Su(var)2-10;CG18659;Wnt2;Mmp2;Uba1;sqa;TER94;magu;egr;Git;Rab3;Mtor;garz;CG8569;Mos;Nrk;drk;CG6329;O-fut1;Opa1;Sin1;phyl;Spred;CG10257;Strn-Mlck;Atg9;Lst;Cbp53E;Ehbp1;Gbp1;insb;POSH;RhoGAP54D;Smurf;P32;Dlish;Orai;nopo;Ote;Lamtor2;GEFmeso;hpo;shg;ktub;bisc;Fkbp14;Egfr;twz;PTP-ER;pirk;Synj;Vps35;Swim;Snapin;apt;sigmar;gbb;MAN1;CG10339;nord;Eps-15;gsb;Pdk1;Prp4k;Hipk;ebd1;Rabex-5;Herc4;Ptp61F;rho;pns;Oseg4;alpha-Spec;Rap1;dos;Atg2;Hsp83;Ack;ImpL2;srw;NT1;HDAC1;lin-28;Usp47;PVRAP;Tnpo;GluRIA;BHD;RhoGEF4;akirin;pbl;Atg18a;BI-1;Oseg1;Cbl;PGRP-LF;Uch-L5;SH3PX1;wls;rt;sti;nst;dlp;Tom;Brd;Ocho;Tak1;Toll-6;SecCl;Cln3;Eip75B;Cat;Gbeta76C;gig;cmpy;Pitslre;Pka-R1;fng;siz;pzg;Als2;SLC22A;Rich;CG11523;Csp;aux;spartin;7B2;PEK;Spec2;Ama;Syt4;Nlg1;RagA-B;hyx;Rel;Ras85D;jumu;PGRP-LB;Sbf;Aos1;CtBP;flfl;put;Sdr;tefu;Ccm3;cv-d;Sur-8;cdm;14-3-3epsilon;Mekk1;Ask1;RhoGAP92B;H;Cdk2;Usp8;Burs;GABA-B-R2;CASK;Pebp1;loco;Cow;Rassf;Cdc16;Pli;spas;Rox8;Tsc1;Apc2;BRWD3;slo;tld;Nmnat;Cad96Ca;XNP;Tnks;E(spl)m4-BFM;gro;His2Av;Wdr24;Drice;ca;TkR99D;Axn;dco;apolpp;trio;Pak;Shc;Mkrn1;SoxN;flw;Uba2;lola;MAPk-Ak2;for;Pp4-19C;cv-2;trol;eIF3h;Tor;crc;Src64B;Gprk2;peg;BobA;RhoGAP1A;cpx
GO:0023052	signaling	The entirety of a process in which information is transmitted within a biological system. This process begins with an active signal and ends when a cellular response has been triggered.	5.882% (102/1734)	0.8809745	0.06	NA	NA	35.179% (610/1734)	1.907096e-07	6.72	14462605;246538;250710;251645;2768674;2768877;2768909;2768940;2768944;31011;31014;31016;31023;31027;31044;31148;31151;31154;31157;31170;31189;31220;31221;31224;31244;31247;31349;31362;31364;31473;31490;31518;31520;31537;31544;31550;31554;31620;31646;31659;31665;31696;31713;31718;31746;31800;318046;318226;318623;318725;318879;318914;31953;31979;31980;31987;32000;32007;32016;32070;32078;32080;32119;32160;32221;32257;32314;32321;32340;32343;32396;32470;32533;32534;32544;32554;32608;326119;326122;32613;326152;326160;326166;326186;32619;326198;32631;32674;32677;32679;32737;32743;32746;32771;32777;32782;32797;32805;32813;32818;32849;32855;32860;32864;32874;32876;32888;32898;32919;32920;32975;32979;33013;33025;33098;33131;33156;33204;33211;33212;33220;33228;33303;33346;33361;33369;33379;33427;3346202;33474;33477;33529;33543;3354992;33560;33569;33619;33638;33659;33669;33704;33753;33788;33789;33814;33835;33851;33971;33972;33988;34007;34009;34010;34018;34024;34064;34065;34070;34096;34126;34132;34142;34143;34144;34376;34385;34433;34449;34495;34593;34615;34624;34626;34646;34647;34677;34681;34708;34714;34735;34778;34785;34790;34819;34908;34924;34969;34993;35045;35047;35253;35261;35288;35306;35353;35355;35357;35378;35398;35419;35430;35478;35524;35529;35532;35535;35540;35576;35646;35686;35731;35742;35771;35790;35846;35862;35865;35881;35914;35927;35929;35940;35950;35966;35975;35997;35998;36002;36040;36048;36054;36057;36104;36111;36122;36127;36224;36255;36264;36337;36376;36390;36404;36445;36460;36461;36475;36497;36498;36529;36533;36564;36574;36578;36579;36604;36606;36643;36671;36726;36727;36733;36746;36753;36806;36821;36853;36905;36912;36936;36967;36990;36992;36996;36999;37006;37007;37014;37038;37040;37066;37083;37089;37090;37122;37134;37196;37246;37247;37277;37363;37386;37400;37443;37449;37451;37455;37456;37461;37468;37500;37517;37536;37537;37603;37655;3772677;37734;37751;37778;37800;37805;37824;37838;37851;37854;37882;37892;37916;37922;37961;37978;38003;38005;38017;38021;38032;38056;38057;38070;38082;38144;38151;38160;38168;38178;38219;38227;38231;38244;38284;38298;38321;38344;38389;38434;38488;38489;38490;38492;38513;38525;38541;38545;38558;38565;38639;38644;38677;38721;38742;38765;38793;38806;38821;38831;38879;38913;38930;38936;38957;38961;38989;39064;39102;39136;39152;39259;39297;39429;39434;39536;39564;39596;39619;39620;39621;39630;39659;39663;39686;39693;39740;39742;39747;39858;39907;39933;39949;39972;39981;39997;39999;40048;40054;40148;40155;40165;40180;40201;40233;40249;40278;40288;40292;40305;40314;40327;40333;40351;40373;40393;40410;40412;40437;40456;40458;40459;40468;40469;40470;40495;40506;40508;40527;40549;40554;40582;40608;40644;40653;40665;40675;40685;40793;40830;40831;40876;40913;40993;41020;41071;41086;41087;41136;41140;41153;41193;41247;41265;41341;41379;41427;41438;41532;41549;41602;41615;41633;41638;41648;41670;41675;41719;41742;41770;41772;41809;41839;41840;41867;41876;41889;41921;41927;42001;42002;42005;42093;42171;42186;42249;42253;42366;42371;42445;42453;42481;42509;42560;42561;42564;42567;42634;42644;42652;42672;42709;42733;42734;42737;42753;42795;42799;42821;42836;42846;42848;42862;42871;42898;42919;42920;42929;42933;42940;42945;42947;42960;42964;42987;43026;43080;43095;43157;43162;43163;43193;43229;43493;43505;43514;43518;43551;43558;43565;43583;43656;43673;43678;43718;43719;43826;43827;43950;43974;44039;44052;44131;44172;44266;44274;44275;44289;44339;44353;44355;44496;44548;44573;44817;44885;45031;45233;45234;45280;45320;45382;45682;45969;45973;45994;46000;46194;46326;46456;47121;47396;47746;47767;47874;48309;48785;48971;48973;49045;49297;49713;50050;50281;50286;53558;53573;5740204;5740235;5740349;5740629;59247;64877;8674098	Rgk1;Sema2b;Proc;CG32276;Fancd2;CG5541;CG15744;Pp2A-29B;rho-5;Dredd;Roc1a;SkpA;fz3;Rbf;mus81;Coa8;arm;Edem1;Ocrl;Sik2;CG3630;Ilp6;Raf;PsGEF;Tsp3A;Pi4KIIIalpha;Vap33;Tip60;Fas2;RhoGAP5A;AdamTS-B;mof;CG16721;CG5937;Mipp2;Ca-alpha1T;sqh;pod1;Inx2;fz4;brk;Nek2;Ubr3;Tbh;Traf6;Crag;mthl14;CG32817;GluRIIE;Takl1;CG31675;mthl15;CG34408;PPP4R2r;CG32687;spri;BTBD9;sesB;sofe;Gapvd1;dsh;hop;bif;tsg;CkIalpha;lic;up;NFAT;rdgB;inaE;nmdyn-D6;Scamp;CG15602;PGRP-LE;Gbeta13F;Lcch3;mei-41;5PtaseI;rumi;hang;erm;ninaD;Tap42;scramb1;para;Krn;mbt;RSG7;Nprl2;DENR;stas;RhoGAPp190;beta-Spec;mnb;Vps4;CG6867;Frq1;upd2;upd1;por;wgn;fu;CCKLR-17D1;CCKLR-17D3;CG42450;Pvf1;CG7378;RhoGAP18B;rictor;Vav;et;Mer;aspr;Rab10;Mnr;wap;l(2)gl;Plc21C;AP-2alpha;ebi;shv;nAChRbeta3;Charon;cpb;wry;Der-1;Su(dx);VGlut;SIFa;daw;Duox;Mad;CG3277;zyd;Snx1;Thor;ed;Traf4;ine;Elba1;betaggt-I;tkv;GluRIIA;GluRIIB;rau;eIF4A;CG13995;Fgop2;ihog;Rab30;Wnt4;wg;Wnt6;CG5181;santa-maria;LKRSDH;Herp;Rack1;Cka;Snx6;Btk;strat;CG7781;CG14275;trk;Cdk5alpha;STUB1;Lrr47;Nos;CycY;Rh5;JhI-21;Rab3-GAP;crok;atilla;PICK1;spict;Sirt1;Edem2;Uvrag;TM9SF4;Sec71;Sos;rk;sna;CycE;cact;grp;Dif;dl;spi;Nf-YB;lok;RtGEF;twit;CG9336;CG9338;Dap160;Hr39;Ac3;tsh;gus;Src42A;SCAP;Tbce;CCHa2-R;EcR;Mob4;Gadd45;Orc1;sax;Cul1;lig;Lpin;Cirl;PGRP-SC2;stmA;Ggamma1;CNT2;Su(var)2-10;CG18659;Rab32;Pkn;wun;Wnt2;Mmp2;Uba1;sqa;TER94;magu;egr;Jra;Galphao;CG17765;Git;Rab3;CG12384;pyr;Mtor;garz;CG8569;Iswi;Mos;Nrk;Fsn;Dp;Dh31-R;drk;mars;CG6329;Syngr;O-fut1;VGAT;Opa1;Snrk;Sin1;phyl;Spred;CG10257;Flo1;Cdk5;Cep89;sli;Strn-Mlck;CngA;Atg9;Lst;Cbp53E;Ehbp1;Gbp1;insb;POSH;Rab4;RhoGAP54D;Smurf;P32;Sema1b;Dlish;grh;Orai;Sema5c;nopo;fj;Ote;Lamtor2;GEFmeso;5-HT1A;Rep;hpo;18w;Cib2;shg;ktub;bisc;Fkbp14;MESK2;Egfr;twz;PTP-ER;pirk;CG9304;Synj;Vps35;Swim;robo1;twi;Snapin;apt;sigmar;gbb;kcc;Galphas;Pask;MAN1;yki;CG10339;nord;mAChR-A;Brca2;Nurf-38;Eps-15;Atf-2;Nplp1;gsb;Pdk1;p130CAS;Prp4k;mthl9;mthl10;Hipk;ebd1;Rabex-5;Herc4;Ptp61F;rho;pns;Oseg4;CG13933;alpha-Spec;Rap1;ACXD;MsR1;dos;Atg2;Hsp83;CG10359;Fit1;Ack;Chd64;RfC4;ImpL2;srw;Syx17;nAChRbeta1;NT1;HDAC1;lin-28;Usp47;PVRAP;Tnpo;GluRIA;Galphai;BHD;RhoGEF4;akirin;Rac2;pbl;Atg18a;Rab19;BI-1;Oseg1;Cbl;Cdc6;PGRP-LF;Uch-L5;SH3PX1;Ilp4;wls;rt;sti;nst;DCTN1-p150;btl;dlp;Tom;Brd;Ocho;Sytbeta;Tak1;Toll-6;dop;RhoGAP71E;CG17029;CG17027;Hip14;Mo25;Fit2;Mip;SecCl;Ccn;Cln3;Wdr92;Eip75B;Cat;Rad9;Gbeta76C;SREBP;trc;Ac76E;gig;alphaSnap;RhoBTB;BNIP3;cmpy;Pitslre;Pka-R1;fng;siz;Ac78C;pzg;Syx6;CapaR;Als2;CG32447;SLC22A;Rich;CG11523;Csp;laza;CG11438;CG11437;SPoCk;Arf1;Chro;aux;hkb;tub;spartin;Cdep;7B2;PEK;Nmdar1;CRMP;Spec2;gpp;bcd;Ama;Syt4;Nlg1;Arl2;Mkk4;RagA-B;hyx;Rel;RhoL;Ras85D;Vps45;Snap24;Syn;jumu;Tctp;PGRP-LB;Sbf;mthl5;Aos1;Octbeta2R;CtBP;timeout;wntD;PK2-R2;CCHa2;B52;flfl;twf;Crz;stumps;put;Sdr;tefu;Hsc70-4;CG5038;Ccm3;Rh6;cv-d;CG31183;Gyc89Da;Gyc89Db;Der-2;Sur-8;cdm;14-3-3epsilon;ChAT;Mekk1;Ask1;RhoGAP92B;H;Cdk2;Calx;Usp8;Burs;GABA-B-R2;tsl;CASK;mats;Pebp1;Octbeta1R;loco;Gbp3;Cow;Rassf;hh;Cdc16;VAChT;nau;Pli;CG31140;spas;Rox8;Tsc1;Apc2;BRWD3;nAChRalpha2;nAChRbeta2;Esyt2;Syx18;slo;tld;AstA;RabX4;Nct;Nmnat;Cad96Ca;XNP;Tnks;E(spl)m4-BFM;gro;Exo84;Pdf;His2Av;Gycalpha99B;Wdr24;Drice;ca;TkR99D;Tace;Axn;AdoR;tll;dco;CG11318;pygo;rod;Actbeta;apolpp;Cds;trio;Pak;Shc;Mkrn1;RabX1;Inx3;disp;SoxN;flw;imd;Shark;drl;Uba2;lola;MAPk-Ak2;for;mys;Pp4-19C;capt;Ggamma30A;cv-2;trol;ogre;eIF3h;gwl;fs(1)N;fs(1)M3;scw;Spn;l(2)dtl;CanB2;dup;Tor;Lk;crc;Zw10;mus101;wek;Atpalpha;Src64B;Gprk2;SERCA;alpha-Catr;peg;BobA;Nplp2;wun2;Ilk;clos;RhoGAP1A;CG34357;CG43795;Zwilch;cpx;CanA-14F
GO:0023056	positive regulation of signaling	Any process that activates, maintains or increases the frequency, rate or extent of a signaling process.	6.109% (27/442)	0.6588336	0.18	NA	NA	36.652% (162/442)	0.001235163	2.91	2768940;31189;31221;31224;31244;31247;31620;31696;31713;31746;32221;326122;326152;32679;32737;32746;32777;32876;32919;32920;32979;33013;33098;33156;33211;33212;33220;33303;33427;33560;33619;33638;33704;33788;33814;33971;34096;34126;34593;34624;34708;34790;34924;35253;35261;35306;35524;35576;35771;35790;35927;35975;36002;36048;36122;36264;36404;36445;36497;36564;36604;36821;36905;36912;36936;36990;36999;37040;37083;37090;37122;37134;37386;37443;37449;37455;37456;37536;37537;37751;37778;37882;38017;38032;38070;38082;38151;38160;38219;38231;38244;38389;38513;38525;38639;38644;38677;38721;38793;38806;38821;38957;39102;39136;39259;39434;39596;39659;40201;40288;40292;40305;40314;40327;40527;40653;40831;41071;41086;41140;41265;41532;41602;41772;41876;41921;42093;42186;42253;42366;42371;42453;42509;42733;42734;42821;42846;42848;42862;42898;42945;43026;43095;43505;43673;43827;43974;44052;44131;44289;44496;44548;44817;45280;45320;45682;47396;47767;48973;49045;50050;5740235	Pp2A-29B;CG3630;Raf;PsGEF;Tsp3A;Pi4KIIIalpha;pod1;Nek2;Ubr3;Traf6;CkIalpha;rumi;erm;DENR;stas;beta-Spec;Vps4;Pvf1;rictor;Vav;Mer;aspr;Mnr;l(2)gl;AP-2alpha;ebi;shv;Charon;VGlut;Snx1;ed;Traf4;betaggt-I;GluRIIA;rau;Fgop2;Cka;Snx6;CycY;JhI-21;Sirt1;Sos;CycE;spi;Nf-YB;RtGEF;Src42A;Mob4;lig;Lpin;Su(var)2-10;Wnt2;sqa;magu;Git;Mtor;Mos;Nrk;drk;O-fut1;Sin1;Atg9;Cbp53E;Ehbp1;Gbp1;POSH;Smurf;Orai;nopo;Ote;Lamtor2;GEFmeso;shg;bisc;Fkbp14;Egfr;twz;Vps35;Swim;sigmar;gbb;nord;Pdk1;Prp4k;Hipk;ebd1;Herc4;Ptp61F;Oseg4;alpha-Spec;Rap1;Hsp83;ImpL2;srw;lin-28;Usp47;PVRAP;Tnpo;BHD;RhoGEF4;akirin;Oseg1;Uch-L5;SH3PX1;wls;nst;dlp;Tak1;gig;cmpy;Pitslre;Pka-R1;fng;siz;aux;PEK;Ama;RagA-B;hyx;Ras85D;jumu;Aos1;CtBP;put;Ccm3;cv-d;Sur-8;14-3-3epsilon;Mekk1;Ask1;RhoGAP92B;Cdk2;Usp8;Cow;Rassf;Pli;spas;Rox8;Tsc1;BRWD3;tld;Cad96Ca;Tnks;Wdr24;dco;apolpp;trio;Shc;Mkrn1;flw;Uba2;lola;for;cv-2;trol;eIF3h;Tor;crc;Src64B;Gprk2;peg;RhoGAP1A
GO:0023057	negative regulation of signaling	Any process that stops, prevents, or reduces the frequency, rate or extent of a signaling process.	7.36% (29/394)	0.2650038	0.58	NA	NA	36.294% (143/394)	0.003538301	2.45	2768940;2768944;31014;31016;31170;31221;31364;31473;31490;31554;31665;31746;31979;32007;32160;32221;32257;32321;32396;32544;326122;32613;32677;32771;32849;32855;32876;32888;32920;32975;33131;33156;33212;33303;33346;33379;33619;33669;33835;33971;34064;34070;34096;34433;34681;34735;34778;34969;35378;35524;35576;35742;35771;35790;35862;35927;35997;36040;36054;36578;36606;36643;36671;36753;36821;36853;36967;36990;36999;37014;37247;37455;37461;37468;37517;37734;37838;37882;37961;38070;38151;38160;38244;38344;38489;38513;38565;38677;38879;38913;38936;38961;39064;39136;39429;39619;39620;39621;39949;39999;40148;40201;40288;40305;40314;40351;40437;40582;41087;41140;41379;41602;41675;41809;41839;42253;42445;42560;42561;42644;42733;42734;42753;42821;42846;42862;42871;42940;42987;43157;43162;43229;43514;43551;43565;43673;44275;44289;45031;45320;49045;50281;64877	Pp2A-29B;rho-5;Roc1a;SkpA;Sik2;Raf;Fas2;RhoGAP5A;AdamTS-B;sqh;brk;Traf6;PPP4R2r;sesB;tsg;CkIalpha;lic;NFAT;nmdyn-D6;Gbeta13F;rumi;hang;Nprl2;mnb;wgn;fu;Pvf1;CG7378;Vav;et;wap;l(2)gl;ebi;Charon;cpb;Su(dx);ed;Elba1;eIF4A;Fgop2;LKRSDH;Rack1;Cka;STUB1;spict;Uvrag;TM9SF4;cact;Dap160;Src42A;Mob4;Cul1;lig;Lpin;PGRP-SC2;Su(var)2-10;Mmp2;TER94;egr;Opa1;phyl;Spred;CG10257;Strn-Mlck;Atg9;Lst;insb;POSH;Smurf;Dlish;hpo;Egfr;PTP-ER;pirk;Synj;apt;MAN1;nord;Eps-15;Hipk;Herc4;Ptp61F;Rap1;Atg2;Ack;ImpL2;HDAC1;PVRAP;pbl;Atg18a;BI-1;Cbl;PGRP-LF;SH3PX1;sti;Tom;Brd;Ocho;SecCl;Eip75B;Gbeta76C;gig;cmpy;Pka-R1;fng;pzg;SLC22A;spartin;Rel;Ras85D;PGRP-LB;CtBP;flfl;Sdr;tefu;Mekk1;H;Burs;GABA-B-R2;Pebp1;Cow;Rassf;Cdc16;Pli;spas;Tsc1;Apc2;slo;Nmnat;E(spl)m4-BFM;gro;His2Av;Drice;TkR99D;Axn;dco;SoxN;flw;Pp4-19C;trol;Gprk2;BobA;cpx
GO:0030001	metal ion transport	The directed movement of metal ions, any metal ion with an electric charge, into, out of or within a cell, or between cells, by means of some agent such as a transporter or pore.	4.58% (12/262)	0.9249811	0.03	NA	NA	37.023% (97/262)	0.007884165	2.1	31082;31211;31457;31550;31601;31674;318623;318649;318879;318891;32020;32142;32556;32619;326221;326229;32682;33204;33395;3354992;33659;33788;33789;33923;33939;33961;33987;33999;34143;34144;34148;34258;34646;34647;34681;34843;34863;35131;35355;35357;35408;35814;36273;36529;36800;37040;37129;37157;37294;37546;37772;37800;37895;38133;38255;38407;38501;38835;38976;39056;39626;39720;39939;40271;40393;40495;40551;40580;40663;40989;41368;41847;41925;41975;42357;42481;42490;42770;42940;43136;43353;43486;43487;43533;43583;43616;43742;43743;43744;43786;45248;46415;47762;48971;49297;59223;8674000	CG12773;CG3078;NAAT1;Ca-alpha1T;Ctr1A;rumpel;GluRIIE;CG31262;CG31675;CG33124;Ork1;ATP7;Stim;para;Mco4;CG32669;CG4928;Plc21C;CG31668;zyd;ine;GluRIIA;GluRIIB;Dpp10;Nhe3;Nha1;MME1;MICU1;CG7781;CG14275;CG7627;Mco1;crok;atilla;spict;ppk;CG15279;Irk3;CG9336;CG9338;nrv3;CG2121;Zip48C;CG6329;Tsf3;Orai;CG43066;List;CG10444;dve;GlyT;kcc;SerT;galene;CG5687;ZnT63C;Teh4;ppk26;foi;CG4476;Zip71B;fwe;blot;ZnT77C;CapaR;SPoCk;CG1090;rpk;NKCC;Ctr1B;bumpel;Zip88E;Hmt-1;Zip89B;MICU3;Calx;Mvl;Irk2;slo;kumpel;mfrn;ppk20;ppk30;Zip99C;AdoR;aralar1;salt;CG2187;Smvt;Zip102B;Nckx30C;Fer1HCH;Fkbp59;Atpalpha;SERCA;MCU;CG42542
GO:0030029	actin filament-based process	Any cellular process that depends upon or alters the actin cytoskeleton, that part of the cytoskeleton comprising actin filaments and their associated proteins.	4.294% (14/326)	0.966221	0.01	NA	NA	39.571% (129/326)	0.0001105664	3.96	31024;31129;31157;31224;31247;31474;31554;31580;31620;31717;318008;318841;32078;32314;32544;326157;32623;32718;32746;32777;32794;32813;32898;32920;33156;33343;33346;33402;33444;3346167;3346201;33611;33619;33638;33743;33782;33834;33864;34070;34097;34132;34398;34527;34677;34946;35058;35084;35298;35325;35329;35524;35564;35596;35680;35881;35950;36104;36442;37076;37205;37230;37356;37655;3771968;37744;37749;37767;37893;38021;38231;38306;38384;38489;38490;38765;38806;38811;38831;38879;38988;39258;39297;39328;39429;39693;40232;40249;40305;40327;40462;41066;41353;41427;41719;41852;41861;41917;41955;42066;42371;42389;42400;42491;42564;42596;42657;42672;42816;42871;42889;42986;43163;43673;43687;43780;43974;43997;44013;44289;44835;44885;44910;45233;46194;46456;47260;48973;49045;53563	tw;Scgdelta;Ocrl;PsGEF;Pi4KIIIalpha;Mlc-c;sqh;swa;pod1;sn;jv;Bsg;dsh;up;Gbeta13F;mon2;Arp2;f;beta-Spec;Vps4;wupA;upd1;RhoGAP18B;Vav;l(2)gl;chinmo;cpb;sau;Arpc5;btsz;Unc-89;capu;ed;Traf4;CG4230;Lam;chic;Arpc4;Rack1;CCDC53;Btk;CG5022;Nup154;PICK1;BicC;qua;kel;nesd;brun;IKKepsilon;Src42A;sced;coro;didum;Ggamma1;Pkn;Galphao;Ack-like;Naus;cora;hts;sktl;twi;Msp300;l(2)efl;CG30183;Ssrp;Slik;p130CAS;alpha-Spec;Svil;MnM;Ack;Chd64;Galphai;RhoGEF4;lark;Rac2;pbl;Zasp66;IRSp53;rt;CG14131;sti;RhoGAP71E;polo;RhoBTB;Pka-R1;siz;Hem;osk;Arfip;Sbf;twf;Tm1;Cyfip;Arpc3A;Mhcl;cher;RhoGAP92B;psidin;CG5023;Cortactin;tsl;how;bond;loco;Nup98-96;Apc2;jar;ssh;Exo84;dco;bnk;CG1674;trio;jbug;sls;flw;m;mys;unc-45;capt;Spn;CanB2;l(3)05822;Src64B;Gprk2;gukh
GO:0030036	actin cytoskeleton organization	A process that is carried out at the cellular level which results in the assembly, arrangement of constituent parts, or disassembly of cytoskeletal structures comprising actin filaments and their associated proteins.	3.834% (12/313)	0.9855212	0.01	NA	NA	39.297% (123/313)	0.0002222	3.65	31024;31129;31157;31224;31247;31554;31580;31620;31717;318008;318841;32078;32314;32544;326157;32623;32718;32746;32777;32794;32898;32920;33156;33343;33346;33402;33444;3346167;3346201;33611;33619;33743;33782;33834;33864;34070;34097;34132;34398;34527;34677;34946;35058;35084;35298;35325;35329;35524;35564;35596;35680;35881;35950;36104;36442;37076;37205;37230;37356;37655;3771968;37744;37749;37767;37893;38021;38231;38306;38384;38489;38490;38765;38806;38811;38831;38879;38988;39258;39297;39328;39429;40232;40249;40305;40327;40462;41066;41353;41427;41719;41852;41861;41917;41955;42066;42371;42389;42400;42491;42596;42657;42672;42816;42871;42889;42986;43163;43673;43687;43780;43974;43997;44013;44289;44835;44885;44910;45233;46194;46456;47260;48973;53563	tw;Scgdelta;Ocrl;PsGEF;Pi4KIIIalpha;sqh;swa;pod1;sn;jv;Bsg;dsh;up;Gbeta13F;mon2;Arp2;f;beta-Spec;Vps4;wupA;RhoGAP18B;Vav;l(2)gl;chinmo;cpb;sau;Arpc5;btsz;Unc-89;capu;ed;CG4230;Lam;chic;Arpc4;Rack1;CCDC53;Btk;CG5022;Nup154;PICK1;BicC;qua;kel;nesd;brun;IKKepsilon;Src42A;sced;coro;didum;Ggamma1;Pkn;Galphao;Ack-like;Naus;cora;hts;sktl;twi;Msp300;l(2)efl;CG30183;Ssrp;Slik;p130CAS;alpha-Spec;Svil;MnM;Ack;Chd64;Galphai;RhoGEF4;lark;Rac2;pbl;Zasp66;IRSp53;rt;CG14131;sti;polo;RhoBTB;Pka-R1;siz;Hem;osk;Arfip;Sbf;twf;Tm1;Cyfip;Arpc3A;Mhcl;cher;RhoGAP92B;psidin;CG5023;Cortactin;how;bond;loco;Nup98-96;Apc2;jar;ssh;Exo84;dco;bnk;CG1674;trio;jbug;sls;flw;m;mys;unc-45;capt;Spn;CanB2;l(3)05822;Src64B;gukh
GO:0030148	sphingolipid biosynthetic process	The chemical reactions and pathways resulting in the formation of sphingolipids, any of a class of lipids containing the long-chain amine diol sphingosine or a closely related base (a sphingoid).	4.082% (2/49)	0.8363676	0.08	NA	NA	46.939% (23/49)	0.008973684	2.05	32089;326148;33512;34762;34910;36448;36585;37158;37782;38396;38823;39652;40404;40567;40943;41210;41436;42655;42657;42658;42659;43612;43613	Sk1;CG31523;alpha4GT1;Hacd2;lace;Spt-I;beta4GalNAcTA;CG18609;Cpes;nSMase;SMSr;Pex3;ORMDL;CG31522;Elovl7;CG8534;CG6962;CG5326;bond;sit;CG33110;CG15533;CG15534
GO:0030154	cell differentiation	The process in which relatively unspecialized cells, e.g. embryonic or regenerative cells, acquire specialized structural and/or functional features that characterize the cells, tissues, or organs of the mature organism or some other relatively stable phase of the organism's life history. Differentiation includes the processes involved in commitment of a cell to a specific fate and its subsequent development to the mature state.	6.106% (101/1654)	0.769809	0.11	NA	NA	35.006% (579/1654)	9.10026e-07	6.04	19835383;246538;261629;2768974;30981;30982;30983;30984;31000;31003;31011;31014;31016;31024;31027;31101;31129;31151;31221;31227;31245;31247;31364;31373;31554;31580;31593;31603;31620;31622;31646;31696;31712;31717;318102;318841;31907;31912;31987;32001;32007;32078;32080;32119;32229;32257;32285;32314;32337;32350;32363;32367;32458;32544;32567;32608;326122;326152;326157;326198;32631;32660;32677;32703;32718;32723;32724;32743;32746;32761;32771;32777;32782;32794;32813;32849;32855;32858;32871;32876;32919;32920;32926;32979;33010;33015;33024;33025;33059;33131;33156;33211;33212;33223;33283;33314;33343;33346;33379;33445;3346201;33470;33474;33505;33507;33529;33607;33611;33619;33638;33648;33659;33669;33753;33770;33814;33819;33834;33835;33863;33903;33937;33968;33974;33982;34007;34009;34010;34070;34096;34110;34132;34193;34215;34280;34286;34328;34338;34379;34385;34429;34479;34527;34569;34669;34681;34708;34709;34735;34785;34790;34819;34847;34903;34906;34908;34924;34946;34961;34967;34969;35004;35045;35047;35058;35084;35110;35130;35168;35215;35238;35253;35261;35288;35298;35329;35362;35378;35381;35430;35478;35524;35540;35555;35563;35576;35662;35680;35731;35742;35747;35764;35771;35800;35847;35881;35966;35971;35975;35985;35997;35998;36010;36018;36039;36040;36041;36045;36054;36057;36102;36104;36150;36239;36240;36255;36264;36272;36299;36337;36380;36386;36390;36404;36405;36445;36461;36497;36499;36561;36564;36565;36588;36604;36606;36645;36671;36702;36727;36746;36750;36753;36790;36809;36821;36830;36959;36975;36992;36999;37007;37038;37066;37076;37084;37089;37090;37141;37205;37215;37230;37244;37247;37277;37284;37345;37356;37364;37386;37402;37447;37455;37601;37603;37618;37619;37631;37655;3771968;37734;37744;37767;37778;37806;37840;37851;37873;37890;37893;37962;38002;38004;38005;38012;38021;38160;38168;38173;38231;38244;38254;38321;38344;38384;38389;38410;38428;38456;38471;38489;38513;38558;38565;38580;38588;38590;38620;38631;38639;38643;38644;38649;38669;38723;38751;38765;38766;38811;38831;38879;38884;38893;38905;38913;38914;38930;38936;38961;38988;39036;39038;39039;39165;39203;39265;39289;39297;39340;39349;39405;39433;39434;39439;39440;39441;39491;39523;39524;39536;39564;39570;39596;39619;39620;39663;39683;39686;39693;39696;39716;39717;39720;39744;39826;39873;39881;39999;40016;40030;40031;40063;40146;40165;40201;40207;40217;40225;40232;40246;40305;40308;40314;40327;40374;40378;40384;40456;40462;40489;40506;40527;40549;40607;40694;40714;40795;40830;40831;40834;40935;40975;40982;40993;41020;41066;41087;41136;41138;41140;41341;41363;41431;41446;41455;41483;41602;41633;41666;41675;41697;41702;41703;41719;41770;41772;41836;41839;41840;41852;41861;41941;41942;41945;42066;42103;42115;42131;42185;42186;42297;42300;42379;42389;42438;42445;42491;42495;42499;42509;42537;42547;42560;42564;42567;42586;42596;42634;42672;42693;42695;42707;42737;42738;42753;42799;42835;42844;42846;42853;42862;42865;42871;42889;42898;42934;42945;42954;42964;42979;42986;42993;42996;43046;43080;43093;43150;43151;43156;43157;43158;43160;43161;43163;43215;43236;43288;43331;43334;43353;43385;43417;43514;43558;43565;43577;43656;43728;43789;43826;43873;43950;43974;43997;44000;44013;44018;44039;44052;44131;44263;44272;44275;44289;44353;44355;44448;44505;44548;44747;44748;44817;44835;44849;44858;44885;45233;45285;45320;45328;45360;45396;45655;45683;45973;45994;46194;46234;46456;47121;47285;47396;47942;48071;48228;48785;48973;49045;49228;49297;49505;50281;50302;53446;53558;53569;53573;53578;5740204;5740599	PIG-V;Sema2b;Unc-115a;ind;ac;sc;l(1)sc;Pgcl;elav;vnd;Dredd;Roc1a;SkpA;tw;Rbf;pck;Scgdelta;arm;Raf;gt;Seipin;Pi4KIIIalpha;Fas2;mei-9;sqh;swa;Pat1;Mcm6;pod1;Nf-YC;Inx2;Nek2;orion;sn;drd;Bsg;Ptpmeg2;btd;spri;Atg8a;sesB;dsh;hop;bif;pira;lic;IP3K2;up;Pdcd4;Nup93-1;CG11584;yl;Top1;Gbeta13F;exd;mei-41;rumi;erm;mon2;Krn;mbt;goe;Nprl2;baz;f;B-H2;B-H1;RhoGAPp190;beta-Spec;CG6398;mnb;Vps4;CG6867;wupA;upd1;wgn;fu;Cyp18a1;Atg101;Pvf1;rictor;Vav;out;Mer;fd19B;Phf7;CG17068;Rab10;run;wap;l(2)gl;AP-2alpha;ebi;MED15;Atg4a;robo3;chinmo;cpb;Su(dx);Drp1;Unc-89;colt;daw;Chd1;okr;Mad;slp1;capu;ed;Traf4;morgue;ine;Elba1;tkv;mid;rau;bchs;chic;eIF4A;stai;mmy;cort;Hrb27C;SA;snRNP-U1-70K;Wnt4;wg;Wnt6;Rack1;Cka;Rbsn-5;Btk;Glt;C1GalTA;gcm2;pelo;Dref;Pen;Hand;Cdk5alpha;Bug22;EMC3;Nup154;salm;nub;spict;Sirt1;Sfmbt;Uvrag;Sec71;Sos;rk;noc;esg;wor;sna;CycE;BicC;heix;cni;cact;BuGZ;Dif;dl;qua;kel;amos;Grip71;Sidpn;Pax;Hasp;spi;Nf-YB;lok;nesd;IKKepsilon;Mtp;Dap160;E2f2;tsh;gus;Src42A;EcR;jing;geminin;Mob4;so;didum;sax;Cul1;drosha;Hey;lig;dpn;Vps25;Ggamma1;wun;ced-6;Wnt2;Smyd4-1;Mmp2;Uba1;dila;Prosalpha7;eve;TER94;Pka-R2;oys;egr;Jra;RanBPM;Galphao;nclb;inv;en;pyr;Mtor;MCPH1;Smyd4-4;garz;stil;muskelin;Iswi;Mos;Taz;Nrk;Dp;drk;mip120;pea;O-fut1;eIF3m;conv;Sin1;phyl;BEAF-32;CG10257;Hr51;Cdk5;sli;Mlf;Strn-Mlck;Ptp52F;csul;Atg9;Nup62;EDTP;APC10;Rab4;Smurf;Sema1b;grh;Sema5c;Naus;CG5721;fj;Ote;Atg7;cora;mip40;hts;TBCB;hpo;18w;Efhc1.2;exu;sktl;otp;shg;mago;Sdc;Egfr;RYBP;robo1;CycB;stl;fd59A;twi;Msp300;apt;l(2)efl;Ssrp;gbb;Orcokinin;IntS1;yki;Nop60B;bs;Slik;egg;uzip;gsb-n;gsb;Kr;p130CAS;Ptp61F;rho;hfp;alpha-Spec;Rap1;Dbx;dos;Atg2;MnM;Hsp83;PIG-C;CycJ;Ubi-p63E;FoxL1;Ack;ImpL2;NT1;HDAC1;Dhc64C;hoka;Con;blanks;spo;lin-28;DnaJ-1;Usp47;Myt1;Rcc1;LanA;Rsph3;Galphai;bin;lark;Rac2;pbl;exex;CG7565;mus301;Atg18a;MED24;Rab19;BI-1;Cbl;Zasp66;Doc3;Doc2;Doc1;CalpB;E(z);Plod;CG7512;rt;CycA;byn;CG4328;eIF2beta;nst;ara;caup;mirr;trn;Vps36;Liprin-beta;DCTN1-p150;btl;D;dlp;Tom;Brd;Toll-6;AGO2;dop;RhoGAP71E;comm3;comm2;comm;fwe;brm;fax;Nrt;TSG101;Eip75B;skl;not;bora;CSN1b;tey;trc;gig;Ssk;Su(var)3-3;gogo;polo;in;Pka-R1;CSN3;fng;siz;croc;Hr78;SAK;Rich;Hem;mael;Arf1;aux;hkb;Gnf1;Sec23;jagn;Zif;bcd;Ama;ftz;Prat;ato;Sgt1;Arl2;Mkk4;osk;Rel;RhoL;rump;Ras85D;Tctp;pros;glo;aurA;mfas;Su(var)3-9;CtBP;wntD;sqd;flfl;ems;Kots;Orc2;twf;stumps;put;Caf1-55;tefu;Hsc70-4;Tm1;Cyfip;Rbf2;mor;GATAe;cher;Dscam3;sll;Pxt;Mdh2;14-3-3epsilon;nos;sqz;mira;psidin;Septin2;H;Cortactin;HHEX;Sec15;Usp8;bap;slou;Burs;tsl;CASK;Idh3b;how;mats;loco;Dcr-1;vret;klg;hh;unk;Cdc16;nau;AP-1sigma;Mettl3;spas;SMC1;Tsc1;Kal1;Apc2;jar;BRWD3;atl;tld;polybromo;Nct;PIG-S;ssh;Hr96;bai;RIOK2;XNP;jigr1;E(spl)mdelta-HLH;E(spl)mgamma-HLH;E(spl)m3-HLH;E(spl)m4-BFM;E(spl)m5-HLH;E(spl)m7-HLH;E(spl)m8-HLH;Exo84;amon;Ets97D;l(3)mbt;btz;Ets98B;mfrn;Hrb98DE;DIP-gamma;Drice;Tace;Axn;spn-A;tll;pasha;dati;Actbeta;ras;Cds;trio;jbug;Spt6;sls;cas;Pak;Shc;Mkrn1;Sara;tio;SoxN;flw;Shark;drl;scrib;br;lola;msk;NiPp1;for;m;pnr;sad;mys;capt;Dr;trol;sens;shu;E5;dom;milt;fs(1)N;fs(1)M3;Spn;fbl;CanB2;dup;repo;Tor;scat;Su(z)12;DNaseII;wek;Src64B;Gprk2;mod(mdg4);SERCA;fs(2)ltoPP43;BobA;CG32354;HGTX;wun2;pins;Ilk;Jafrac1;clos;pgc
GO:0030182	neuron differentiation	The process in which a relatively unspecialized cell acquires specialized features of a neuron.	5.243% (41/782)	0.942393	0.03	NA	NA	34.143% (267/782)	0.00499506	2.3	19835383;246538;261629;2768974;30983;30984;31011;31014;31016;31151;31221;31227;31245;31364;31554;31620;31622;31696;31712;31717;318841;31912;31987;32078;32080;32119;32229;32363;32567;326122;326152;32631;32703;32718;32723;32724;32743;32746;32771;32777;32782;32813;32849;32919;32920;32979;33059;33156;33212;33314;33343;33379;33474;33529;33619;33669;33753;33770;33814;33819;33834;33863;33903;33974;34007;34009;34010;34096;34110;34193;34280;34328;34379;34385;34479;34569;34669;34681;34735;34785;34790;34847;34924;35004;35045;35047;35058;35110;35238;35253;35261;35329;35362;35524;35540;35555;35576;35680;35742;35764;35800;35971;35975;35985;35997;35998;36010;36039;36040;36041;36057;36104;36239;36240;36299;36445;36497;36588;36604;36606;36702;36727;36746;36753;36790;37007;37038;37066;37076;37089;37205;37230;37247;37284;37364;37386;37447;37455;37603;37778;37840;37851;37893;38002;38012;38021;38160;38168;38231;38244;38254;38321;38410;38513;38558;38565;38580;38590;38644;38723;38831;38879;38884;38961;39165;39203;39289;39405;39433;39439;39440;39441;39491;39524;39536;39564;39570;39596;39663;39696;39716;39717;39720;39744;39826;39873;39881;40030;40146;40165;40225;40246;40456;40462;40506;40607;40694;40975;41020;41087;41140;41363;41455;41633;41697;41719;41772;41840;41852;41861;42066;42103;42186;42297;42300;42389;42499;42509;42693;42707;42737;42738;42753;42835;42846;42853;42865;42898;42934;42945;42964;42979;42986;43080;43150;43161;43215;43417;43514;43558;43789;43826;43873;43974;43997;44018;44039;44052;44275;44355;44448;44505;44548;44747;44748;44817;44858;44885;45233;45320;45328;45396;45655;46194;47396;48973;53446	PIG-V;Sema2b;Unc-115a;ind;l(1)sc;Pgcl;Dredd;Roc1a;SkpA;arm;Raf;gt;Seipin;Fas2;sqh;pod1;Nf-YC;Nek2;orion;sn;Bsg;btd;spri;dsh;hop;bif;pira;CG11584;exd;rumi;erm;mbt;baz;f;B-H2;B-H1;RhoGAPp190;beta-Spec;mnb;Vps4;CG6867;upd1;wgn;rictor;Vav;Mer;run;l(2)gl;ebi;robo3;chinmo;Su(dx);daw;Mad;ed;Elba1;tkv;mid;rau;bchs;chic;stai;mmy;SA;Wnt4;wg;Wnt6;Cka;Rbsn-5;Glt;gcm2;Dref;Hand;Cdk5alpha;EMC3;salm;nub;spict;Uvrag;Sec71;Sos;noc;CycE;BuGZ;Dif;dl;qua;amos;Hasp;spi;Nf-YB;IKKepsilon;Mtp;Src42A;EcR;jing;Mob4;didum;Cul1;Hey;dpn;ced-6;Wnt2;Smyd4-1;Mmp2;Uba1;dila;eve;TER94;Pka-R2;Jra;Galphao;inv;en;Smyd4-4;Nrk;drk;conv;Sin1;phyl;Hr51;Cdk5;sli;Strn-Mlck;Ptp52F;Sema1b;grh;Sema5c;Naus;fj;cora;hts;hpo;Efhc1.2;otp;shg;Sdc;Egfr;robo1;gbb;IntS1;yki;Slik;uzip;Kr;p130CAS;Ptp61F;rho;alpha-Spec;Rap1;Dbx;dos;PIG-C;ImpL2;NT1;HDAC1;Dhc64C;Con;Usp47;LanA;Rac2;pbl;exex;Cbl;CalpB;E(z);CG7512;CG4328;eIF2beta;ara;caup;mirr;trn;Liprin-beta;DCTN1-p150;btl;D;dlp;Toll-6;comm3;comm2;comm;fwe;brm;fax;Nrt;TSG101;not;tey;trc;gogo;in;Rich;Hem;Arf1;Gnf1;Sec23;ato;Mkk4;Rel;Ras85D;pros;mfas;wntD;ems;twf;put;Hsc70-4;Tm1;Cyfip;cher;Dscam3;14-3-3epsilon;nos;sqz;psidin;Sec15;Usp8;Dcr-1;klg;hh;unk;Cdc16;AP-1sigma;spas;SMC1;Kal1;BRWD3;atl;tld;Nct;PIG-S;ssh;XNP;E(spl)mdelta-HLH;E(spl)m8-HLH;amon;DIP-gamma;Drice;Tace;dati;Actbeta;ras;trio;jbug;cas;Pak;Shc;SoxN;drl;scrib;br;lola;msk;NiPp1;for;sad;mys;capt;trol;sens;E5;dom;Spn;Tor;Src64B;HGTX
GO:0030718	germ-line stem cell population maintenance	Any process by which an organism or tissue maintains a population of germ-line stem cells.	9.877% (8/81)	0.1539247	0.81	NA	NA	43.21% (35/81)	0.0076922	2.11	31329;31646;32813;33220;33529;33753;33834;33835;34286;34903;34968;35731;36048;36150;37090;37386;37455;37778;38169;38244;38793;39826;40063;40308;40314;40489;41159;41772;42297;42596;42816;43229;43385;44885;45655	Parg;Inx2;upd1;shv;Mad;tkv;chic;eIF4A;pelo;esg;fzy;sax;magu;nclb;Ote;shg;Egfr;gbb;stet;Rap1;BHD;fax;CSN1b;CSN3;fng;mael;Son;put;nos;how;Nup98-96;His2Av;Hrb98DE;mys;dom
GO:0031323	regulation of cellular metabolic process	Any process that modulates the frequency, rate or extent of the chemical reactions and pathways by which individual cells transform chemical substances.	6.197% (110/1775)	0.7239299	0.14	NA	NA	35.549% (631/1775)	1.743153e-08	7.76	117294;14462485;14462577;192507;19834908;246445;261631;2768661;2768945;2768974;2768998;30981;30982;30983;31000;31003;31011;31012;31014;31016;31027;31139;31151;31221;31227;31230;31245;31268;31329;31362;31374;31481;31518;31558;31577;31622;31624;31662;31665;31680;31728;31737;31741;31743;31746;31771;31803;318109;31834;31846;318859;31912;31913;31988;32001;32007;32014;32050;32068;32221;32257;32321;32337;32361;32363;32365;32515;32517;32524;32567;32607;32611;326128;32613;326139;326152;326166;326222;32648;32663;32677;32723;32724;32732;32771;32787;32817;32831;32832;32846;32855;32871;32876;32919;32941;32954;32966;32968;32975;32979;32987;33010;33059;33078;33156;33211;33212;33223;33255;33260;33283;33303;33305;33334;33343;33419;33465;33474;33505;33507;33529;33543;33569;33581;33583;33607;33638;33651;33770;33781;33835;33903;33937;33957;33960;33967;33968;33969;33982;33989;34009;34062;34064;34070;34120;34138;34172;34177;34275;34280;34312;34328;34370;34379;34433;34483;34495;34569;34593;34595;34629;34669;34708;34709;34784;34847;34903;34906;34908;34924;34946;34962;34968;34969;35045;35047;35100;35110;35116;35168;35200;35215;35257;35261;35288;35305;35309;35374;35381;35386;35398;35430;35445;35540;35555;35563;35648;35662;35678;35742;35744;35764;35790;35800;35843;35862;35880;35893;35917;35927;35940;35991;36012;36016;36039;36040;36041;36054;36057;36086;36102;36130;36131;36150;36210;36224;36239;36240;36243;36262;36264;36275;36276;36278;36376;36380;36386;36390;36424;36445;36448;36461;36494;36499;36527;36541;36560;36561;36571;36604;36606;36645;36685;36698;36702;36727;36750;36809;36990;37014;37027;37038;37073;37090;37116;37123;37141;37209;37215;37247;37305;37364;37382;37411;37413;37455;37464;37475;37517;37542;37546;37562;37601;37618;37631;37639;37654;37655;37707;37730;37734;37744;37751;37767;37818;37820;37824;37851;37890;37893;37922;37935;37962;37978;38004;38005;38012;38023;38055;38062;38073;38078;38079;38082;38138;38168;38173;38195;38198;38202;38248;38254;38327;38344;38376;38381;38399;38428;38469;38471;38478;38530;38541;38565;38620;38639;38644;38652;38660;38716;38717;38719;38766;38793;38811;38817;38821;38823;38824;38884;38905;38912;38913;38914;38936;38937;38961;38963;38982;38987;38997;39036;39038;39039;39049;39070;39071;39157;39203;39243;39274;39289;39340;39349;39366;39376;39405;39419;39439;39440;39441;39483;39496;39518;39521;39549;39554;39564;39570;39637;39652;39656;39659;39697;39744;39933;39997;39999;40030;40031;40064;40095;40111;40141;40146;40155;40170;40201;40217;40287;40305;40309;40345;40351;40374;40375;40378;40385;40403;40489;40508;40509;40529;40549;40569;40594;40605;40643;40653;40687;40693;40724;40739;40789;40790;40795;40827;40828;40830;40832;40834;40966;40975;41066;41069;41071;41073;41086;41087;41112;41140;41151;41159;41160;41194;41254;41265;41271;41294;41344;41363;41379;41391;41393;41395;41411;41423;41427;41431;41446;41498;41524;41526;41532;41549;41561;41602;41615;41666;41670;41690;41697;41740;41768;41772;41780;41801;41802;41823;41831;41836;41855;41861;41876;41889;41891;41941;41942;41945;41981;41992;42026;42058;42175;42186;42253;42297;42300;42392;42445;42469;42495;42497;42509;42516;42519;42521;42537;42544;42547;42596;42630;42634;42696;42736;42750;42799;42810;42813;42816;42844;42848;42862;42871;42898;42899;42947;42954;42958;42971;42993;43026;43093;43095;43150;43151;43156;43158;43160;43161;43162;43236;43288;43293;43334;43351;43385;43398;43399;43433;43495;43505;43518;43557;43558;43565;43566;43570;43577;43656;43673;43718;43789;43797;4379907;43816;43826;43862;43912;43950;44000;44018;44131;44173;44250;44271;44272;44275;44339;44355;44451;44496;44505;44548;44637;44748;44849;44855;44900;45285;45325;45328;45339;45396;45655;45682;45815;45881;45961;47121;47249;47285;47396;47718;47767;48071;48535;48785;48903;49045;49228;49638;49805;53428;53442;53443;53444;53446;5740585;5740599;59239	Dsp1;koko;pre-lola-G;Ndf;CG45071;Rif1;Polr2G;Fer1;CG42458;ind;CG33230;ac;sc;l(1)sc;elav;vnd;Dredd;su(sable);Roc1a;SkpA;Rbf;Gcna;arm;Raf;gt;z;Seipin;crm;Parg;Tip60;NO66;CG4119;mof;Spx;CG3847;Nf-YC;Atx-1;CG1677;brk;Hira;UbcE2H;CG2120;CG2129;CG10959;Traf6;CG10555;Rubicon;CG32603;HP1b;Bap111;CG31626;btd;Sp1;Hmr;Atg8a;sesB;CG2202;CDK2AP1;sisA;CkIalpha;lic;NFAT;Pdcd4;CG1368;CG11584;CG11585;CG11679;CG8944;Polr3A;exd;TH1;Traf-like;Ada2a;hang;CG31441;erm;Tap42;CG32564;sphe;CG9609;Nprl2;B-H2;B-H1;Ankle2;mnb;Ada3;CrebB;Hayan;psh;Bx;fu;Atg101;Pvf1;rictor;CoRest;CG14220;Rcd-1;Sec61gamma;et;Mer;AP-1-2beta;fd19B;run;Ntf-2;l(2)gl;AP-2alpha;ebi;MED15;Saf6;CG3662;Atg4a;Charon;CG4896;halo;chinmo;Axud1;Tnpo-SR;daw;Chd1;okr;Mad;CG3277;Thor;sob;odd;slp1;Traf4;CG15439;mid;Hel25E;eIF4A;mmy;cort;sens-2;l(2)k09022;x16;Hrb27C;CG18304;snRNP-U1-70K;Caper;wg;Brd7-9;LKRSDH;Rack1;Ssb-c31a;Mettl14;D12;prg;brwl;gcm2;Srp54;Dref;Rsf1;Hand;STUB1;CG12299;Nos;salm;CycY;esc;prd;nub;Sirt1;Sfmbt;CG16863;noc;esg;wor;sna;CycE;BicC;CG17328;fzy;cact;Dif;dl;bsf;amos;MESR3;Sidpn;pigeon;Pax;PCNA2;Nf-YB;lok;La;CG10947;l(2)05287;E2f2;CG9246;Hr39;tsh;Clamp;EcR;jing;geminin;Br140;so;CG1620;Cul1;Kdm4A;Hey;Lpin;dpn;rgr;PGRP-SC2;MrgBP;PAN2;Dbp45A;Su(var)2-10;Rab32;Map60;CG1663;Sting;eve;TER94;Pka-R2;egr;Jra;RNaseZ;RanBPM;Mat1;CG33144;nclb;CG7745;CG12384;inv;en;CG9005;S2P;Mtor;reb;exp;ADD1;CG8569;stil;muskelin;Iswi;sug;Nrk;Spt-I;Dp;cbc;mip120;fl(2)d;CG13344;Rcd1;pea;cg;Sin1;phyl;BEAF-32;row;CG8155;Hr51;Cdk5;Mlf;csul;POSH;Dlish;HLH54F;grh;adp;Ote;Dp1;Prp19;Atg7;CG11906;mip40;hpo;MED8;otp;Sou;CG4266;LSm1;Egfr;CG10321;eIF3k;Synj;ari-2;dve;qkr58E-2;RYBP;CycB;fd59A;MED23;CG42741;twi;Mtmr6;pita;apt;l(2)efl;sigmar;Ssrp;CG3065;PPP1R15;Pask;yki;bs;Slik;Nurf-38;CG4707;egg;Atf-2;gsb-n;gsb;Kr;Vdup1;Atac3;Cdc5;MED14;MED30;Rev1;ebd1;Bfc;rho;hfp;CG13928;Bgb;Bro;dre4;Dbx;MEP-1;Atg2;BtbVII;Asciz;Larp4B;CycJ;scrt;FoxL1;Rcd5;Fdx2;Syx17;HDAC1;blanks;lin-28;Usp47;Bre1;CG13287;CG10274;D19B;CG7386;bin;BHD;lark;CTCF;akirin;SMSr;smid;exex;mus301;ERR;Atg18a;MED24;BI-1;Cpsf6;Cbl;Unr;Nelf-E;GAPsec;CG6511;Doc3;Doc2;Doc1;bol;Fdx1;Hsp67Bc;Cdk8;E(z);Irbp18;CG6163;CG7512;CycA;byn;Pop2;CG11560;CG4328;eyg;ara;caup;mirr;Srrm1;SNCF;stv;Tgi;CG17359;endos;btl;D;EAChm;Pex3;CG6878;Tak1;Phs;brm;Mip;Wdr92;Eip75B;not;bora;Prp6;Max;Chd3;asf1;tey;SREBP;Mi-2;gig;Su(var)3-3;kni;Pka-R1;CG11456;Eip78C;pzg;croc;Neu2;Hr78;Cdk12;MED1;mael;Chro;Ssl1;CG14641;hkb;Fip1;CG14655;opa;CG14667;PEK;RpL13A;MTA1-like;Sec20;Rm62;CG1024;TfIIFalpha;Zif;zen2;zen;bcd;Dfd;ftz;Ada2b;ato;osk;ich;RagA-B;E(var)3-9;hyx;Rel;Aduk;Ras85D;MBD-like;Son;CG8301;CG8478;Sirt6;jumu;CG6345;Rbp1;CG4820;pros;PGRP-LB;CG6791;CG14710;CG14711;Fer3;l(3)neo38;Sbf;glo;aurA;MBD-R2;pps;CG17202;Aos1;Octbeta2R;Gnmt;CtBP;timeout;sqd;B52;CG9286;ems;su(Hw);CG7987;put;BigH1;CycC;Dph2;GlyS;CG6654;Caf1-55;CG6276;Cyfip;Ccm3;Rh6;obe;Rbf2;mor;GATAe;pad;ema;nonA-l;Patr-1;MED17;14-3-3epsilon;Mekk1;nos;sqz;trem;H;CG15696;HHEX;CG7044;Usp8;CG5862;CG3337;e;bap;C15;slou;how;CG13850;mats;HP1c;CG31365;wda;nau;Lsd-1;tst;Nup98-96;Mettl3;Rox8;Tsc1;Apc2;BRWD3;CG5728;AstA;polybromo;Saf-B;CycB3;Hr96;Cad96Ca;jigr1;Tnks;E(spl)mdelta-HLH;E(spl)mgamma-HLH;E(spl)m3-HLH;E(spl)m5-HLH;E(spl)m7-HLH;E(spl)m8-HLH;gro;Ets97D;l(3)mbt;bigmax;Ets98B;NSD;Hrb98DE;wdn;Prp39;Sirt7;dmrt99B;Wdr24;ca;CG11504;Tace;Axn;ZIPIC;Sry-beta;spn-A;tll;dco;pygo;dati;Pur-alpha;Mkp;MED26;Actbeta;HnRNP-K;SF1;Cds;Spt6;cas;Mkrn1;hoip;Cpsf160;xmas;tio;SoxN;imd;drl;ear;Uba2;br;lola;cutlet;NiPp1;pnr;rib;Larp7;Dr;lin;sens;net;E5;dom;eIF3h;Spn27A;ix;Pep;dup;woc;repo;Tor;Hinfp;crc;Su(z)12;Hrb87F;wek;l(3)73Ah;Gprk2;mod(mdg4);drm;Spn42Da;wds;Spt5;SF2;SC35;HGTX;CG34224;pgc;CG18764
GO:0031324	negative regulation of cellular metabolic process	Any process that stops, prevents, or reduces the frequency, rate or extent of the chemical reactions and pathways by which individual cells transform chemical substances.	4.388% (24/547)	0.987396	0.01	NA	NA	37.66% (206/547)	4.70638e-05	4.33	117294;19834908;246445;261631;2768945;2768974;31000;31003;31012;31027;31151;31221;31227;31362;31374;31518;31577;31665;31737;31803;31834;31846;31912;32007;32337;32607;326152;32723;32724;32732;32941;32954;32966;32968;32975;33059;33156;33212;33260;33343;33474;33529;33569;33581;33583;33607;33770;33968;33982;34009;34064;34070;34120;34483;34495;34595;34669;34708;34709;34847;34903;34908;34946;35100;35381;35386;35430;35540;35555;35563;35678;35744;35800;35862;35893;36012;36039;36041;36054;36224;36240;36264;36390;36424;36499;37073;37090;37215;37247;37411;37413;37546;37654;37734;37767;37818;37824;37962;38012;38023;38195;38327;38399;38469;38565;38639;38644;38660;38793;38817;38936;38961;38963;38982;39049;39203;39366;39419;39441;39521;39554;39570;39697;39933;39999;40095;40111;40141;40146;40170;40217;40287;40345;40351;40489;40508;40549;40594;40605;40687;40693;40789;40795;40830;40832;40834;41069;41071;41140;41151;41254;41271;41363;41379;41411;41602;41615;41666;41740;41768;41780;41836;41889;41941;41945;41981;42058;42297;42445;42521;42544;42547;42696;42947;42954;42993;43150;43151;43160;43162;43288;43385;43433;43558;43656;43673;43950;44018;44272;44496;44505;44748;44849;44900;45328;45339;45682;45815;47285;47396;48071;49638;49805;53442;53446;5740599	Dsp1;CG45071;Rif1;Polr2G;CG42458;ind;elav;vnd;su(sable);Rbf;arm;Raf;gt;Tip60;NO66;mof;CG3847;brk;CG2120;Rubicon;HP1b;Bap111;btd;sesB;Pdcd4;TH1;erm;B-H2;B-H1;Ankle2;CoRest;CG14220;Rcd-1;Sec61gamma;et;run;l(2)gl;ebi;CG3662;chinmo;daw;Mad;Thor;sob;odd;slp1;mid;Hrb27C;snRNP-U1-70K;wg;LKRSDH;Rack1;Ssb-c31a;CG12299;Nos;esc;nub;Sirt1;Sfmbt;noc;esg;sna;BicC;bsf;E2f2;CG9246;tsh;EcR;jing;geminin;CG1620;Kdm4A;dpn;PGRP-SC2;PAN2;CG1663;eve;Pka-R2;egr;CG12384;en;Mtor;Iswi;sug;mip120;adp;Ote;mip40;hpo;CG4266;LSm1;dve;CG42741;apt;Ssrp;CG3065;Pask;egg;Kr;Vdup1;CG13928;MEP-1;Larp4B;scrt;HDAC1;lin-28;Usp47;CG13287;BHD;CTCF;BI-1;Cbl;Unr;Nelf-E;bol;E(z);Pop2;eyg;mirr;Tgi;endos;D;Phs;Mip;Eip75B;Max;Chd3;asf1;tey;Mi-2;Su(var)3-3;kni;Eip78C;pzg;mael;Chro;hkb;CG14655;opa;RpL13A;MTA1-like;CG1024;Zif;bcd;Dfd;ftz;ich;RagA-B;Ras85D;MBD-like;Sirt6;CG6345;pros;PGRP-LB;Fer3;CtBP;timeout;sqd;su(Hw);CG7987;BigH1;Caf1-55;Rh6;Rbf2;GATAe;pad;Patr-1;nos;H;e;C15;slou;HP1c;AstA;polybromo;Hr96;E(spl)mdelta-HLH;E(spl)mgamma-HLH;E(spl)m7-HLH;gro;l(3)mbt;Hrb98DE;Sirt7;Tace;tll;dco;Cds;cas;tio;Uba2;br;NiPp1;pnr;Larp7;sens;net;eIF3h;Spn27A;repo;Tor;Su(z)12;drm;Spn42Da;Spt5;HGTX;pgc
GO:0031325	positive regulation of cellular metabolic process	Any process that activates or increases the frequency, rate or extent of the chemical reactions and pathways by which individual cells transform chemical substances.	6.464% (49/758)	0.534758	0.27	NA	NA	35.62% (270/758)	0.0003016044	3.52	192507;261631;2768998;30981;30982;30983;31003;31011;31014;31016;31139;31151;31230;31362;31518;31558;31662;31728;31746;31771;318109;31834;31846;318859;31912;32007;32050;32068;32221;32257;32361;32363;32365;32515;32517;32524;32567;32611;326222;32648;32677;32732;32771;32817;32831;32832;32846;32871;32876;32919;32979;32987;33059;33078;33211;33212;33255;33419;33529;33543;33581;33583;33638;33770;33835;33903;33937;33960;33968;34070;34120;34328;34379;34433;34495;34629;34903;34906;34908;34968;35045;35047;35100;35110;35200;35261;35288;35305;35374;35430;35445;35540;35555;35662;35742;35790;35843;35893;36016;36039;36040;36054;36057;36086;36102;36130;36131;36150;36240;36243;36262;36264;36278;36380;36386;36390;36424;36445;36448;36560;36604;36606;36702;36990;37014;37027;37038;37116;37141;37382;37413;37455;37517;37542;37601;37655;37734;37820;37851;37890;37893;37922;37935;37978;38055;38078;38082;38138;38168;38195;38248;38381;38399;38478;38530;38652;38766;38811;38821;38824;38937;38982;38997;39036;39038;39039;39049;39070;39071;39157;39289;39349;39366;39376;39439;39440;39441;39496;39518;39564;39570;39652;39659;39744;39997;39999;40030;40031;40095;40201;40217;40351;40385;40403;40569;40605;40653;40790;40828;40830;40832;40834;40975;41069;41073;41086;41087;41112;41363;41427;41446;41498;41602;41772;41801;41823;41836;41876;41942;41945;42058;42175;42253;42497;42509;42537;42544;42634;42750;42810;42816;42862;42871;42993;43026;43095;43236;43293;43385;43505;43565;43656;43673;43718;43826;43950;44000;44018;44131;44173;44250;44271;44275;44339;44355;44505;44548;44637;44849;45325;45339;47396;47718;47767;48535;49045;49638;53428;53442;53446	Ndf;Polr2G;CG33230;ac;sc;l(1)sc;vnd;Dredd;Roc1a;SkpA;Gcna;arm;z;Tip60;mof;Spx;CG1677;UbcE2H;Traf6;CG10555;CG32603;HP1b;Bap111;CG31626;btd;sesB;CDK2AP1;sisA;CkIalpha;lic;CG1368;CG11584;CG11585;CG11679;CG8944;Polr3A;exd;Traf-like;CG32564;sphe;Nprl2;Ankle2;mnb;CrebB;Hayan;psh;Bx;Atg101;Pvf1;rictor;Mer;AP-1-2beta;run;Ntf-2;AP-2alpha;ebi;Saf6;Axud1;Mad;CG3277;sob;odd;Traf4;mid;eIF4A;mmy;cort;l(2)k09022;Hrb27C;Rack1;Ssb-c31a;Dref;Hand;STUB1;Nos;prd;esg;wor;sna;fzy;Dif;dl;bsf;amos;pigeon;Nf-YB;lok;La;l(2)05287;tsh;Clamp;EcR;jing;so;Cul1;Lpin;rgr;PAN2;Sting;eve;TER94;egr;Jra;RNaseZ;RanBPM;Mat1;CG33144;nclb;en;CG9005;S2P;Mtor;ADD1;stil;muskelin;Iswi;sug;Nrk;Spt-I;Rcd1;Sin1;phyl;Hr51;POSH;Dlish;HLH54F;grh;Dp1;Atg7;Sou;LSm1;Egfr;Synj;ari-2;RYBP;twi;apt;PPP1R15;yki;bs;Slik;Nurf-38;CG4707;Atf-2;Atac3;MED30;ebd1;Bfc;rho;CG13928;dre4;Asciz;Larp4B;Rcd5;Fdx2;Bre1;bin;lark;akirin;smid;Cpsf6;Nelf-E;CG6511;Doc3;Doc2;Doc1;bol;Fdx1;Hsp67Bc;Cdk8;CG7512;byn;Pop2;CG11560;ara;caup;mirr;SNCF;stv;btl;D;Pex3;Tak1;brm;Wdr92;Eip75B;not;bora;Max;gig;Su(var)3-3;pzg;Cdk12;MED1;Fip1;opa;PEK;TfIIFalpha;zen;bcd;Dfd;ftz;ato;ich;E(var)3-9;hyx;Rel;Aduk;pros;Sbf;aurA;MBD-R2;CtBP;put;CycC;GlyS;Caf1-55;Ccm3;mor;GATAe;Patr-1;MED17;Mekk1;CG7044;Usp8;bap;C15;mats;wda;Lsd-1;Nup98-96;Tsc1;Apc2;Hr96;Cad96Ca;Tnks;Ets97D;bigmax;Hrb98DE;Wdr24;Axn;tll;dco;pygo;Actbeta;Cds;Spt6;cas;Mkrn1;hoip;Cpsf160;xmas;SoxN;imd;drl;br;lola;cutlet;pnr;lin;net;Tor;Hinfp;crc;Hrb87F;Gprk2;drm;wds;Spt5;HGTX
GO:0031326	regulation of cellular biosynthetic process	Any process that modulates the frequency, rate or extent of the chemical reactions and pathways resulting in the formation of substances, carried out by individual cells.	5.607% (73/1302)	0.9273214	0.03	NA	NA	35.791% (466/1302)	8.393991e-07	6.08	117294;14462485;14462577;192507;19834908;261631;2768661;2768974;2768998;30981;30982;30983;31000;31003;31011;31012;31027;31151;31227;31230;31268;31362;31374;31518;31577;31622;31624;31665;31680;31737;31741;31743;31746;31771;318109;31834;31846;318859;31912;31913;31988;32007;32014;32068;32321;32337;32361;32363;32365;32515;32517;32524;32567;32607;326128;32613;326139;326152;326222;32648;32663;32723;32724;32771;32787;32817;32832;32846;32855;32919;32941;32954;32966;33010;33059;33078;33212;33223;33255;33260;33303;33343;33419;33505;33507;33529;33569;33581;33583;33607;33651;33770;33903;33957;33960;33967;33968;34062;34064;34070;34120;34172;34177;34275;34280;34312;34328;34370;34379;34483;34495;34569;34595;34629;34669;34708;34709;34784;34847;34903;34906;34908;34946;34962;34969;35045;35047;35100;35110;35116;35168;35261;35288;35305;35309;35374;35381;35386;35398;35430;35445;35540;35555;35648;35662;35678;35744;35764;35790;35800;35843;35862;35880;35893;35927;35991;36012;36016;36039;36057;36086;36130;36150;36210;36224;36239;36240;36262;36264;36275;36276;36278;36376;36380;36390;36424;36448;36461;36499;36541;36560;36571;36645;36685;36702;36727;36750;36809;37027;37038;37073;37090;37116;37209;37215;37305;37364;37411;37413;37464;37475;37546;37601;37631;37639;37654;37655;37730;37734;37744;37818;37824;37851;37890;37922;37935;37962;37978;38004;38005;38012;38055;38062;38073;38078;38082;38138;38195;38198;38202;38248;38254;38327;38376;38381;38399;38469;38471;38478;38530;38565;38652;38660;38716;38717;38719;38766;38793;38811;38817;38821;38823;38824;38884;38905;38912;38914;38961;38963;38982;38987;38997;39036;39038;39039;39049;39070;39071;39203;39243;39274;39289;39349;39366;39376;39405;39419;39439;39440;39441;39496;39518;39521;39549;39570;39637;39652;39659;39697;39744;39933;39997;39999;40030;40095;40111;40141;40146;40155;40170;40217;40287;40309;40345;40351;40374;40375;40378;40385;40403;40489;40508;40509;40549;40569;40594;40605;40643;40687;40693;40789;40790;40795;40827;40828;40830;40832;40834;40966;40975;41066;41069;41073;41086;41087;41151;41160;41194;41254;41265;41294;41344;41363;41379;41391;41393;41395;41411;41423;41427;41431;41498;41526;41532;41549;41602;41666;41670;41697;41740;41768;41780;41801;41802;41831;41836;41855;41861;41889;41941;41942;41945;41981;42026;42058;42175;42186;42297;42300;42392;42445;42469;42495;42516;42519;42521;42537;42544;42547;42696;42736;42750;42799;42816;42898;42947;42954;42958;42993;43093;43150;43151;43156;43158;43160;43161;43162;43236;43288;43293;43334;43351;43385;43398;43433;43495;43557;43566;43570;43656;43718;43789;43797;43816;43862;43950;44000;44018;44131;44173;44271;44272;44275;44339;44451;44496;44505;44548;44637;44849;44855;44900;45285;45325;45328;45339;45396;45881;47249;47285;47396;47718;47767;48071;48785;48903;49045;49228;49638;53442;53443;53444;53446;5740585;5740599;59239	Dsp1;koko;pre-lola-G;Ndf;CG45071;Polr2G;Fer1;ind;CG33230;ac;sc;l(1)sc;elav;vnd;Dredd;su(sable);Rbf;arm;gt;z;crm;Tip60;NO66;mof;CG3847;Nf-YC;Atx-1;brk;Hira;CG2120;CG2129;CG10959;Traf6;CG10555;CG32603;HP1b;Bap111;CG31626;btd;Sp1;Hmr;sesB;CG2202;sisA;NFAT;Pdcd4;CG1368;CG11584;CG11585;CG11679;CG8944;Polr3A;exd;TH1;Ada2a;hang;CG31441;erm;CG32564;sphe;CG9609;B-H2;B-H1;mnb;Ada3;CrebB;psh;Bx;fu;rictor;CoRest;CG14220;Rcd-1;fd19B;run;Ntf-2;ebi;MED15;Saf6;CG3662;Charon;chinmo;Axud1;Chd1;okr;Mad;Thor;sob;odd;slp1;CG15439;mid;mmy;sens-2;l(2)k09022;x16;Hrb27C;Brd7-9;LKRSDH;Rack1;Ssb-c31a;D12;prg;brwl;gcm2;Srp54;Dref;Rsf1;Hand;CG12299;Nos;salm;esc;prd;nub;Sirt1;Sfmbt;CG16863;noc;esg;wor;sna;BicC;CG17328;cact;Dif;dl;bsf;amos;MESR3;Sidpn;Nf-YB;lok;La;CG10947;l(2)05287;E2f2;CG9246;Hr39;tsh;Clamp;EcR;jing;Br140;so;CG1620;Kdm4A;Hey;Lpin;dpn;rgr;PGRP-SC2;MrgBP;PAN2;Su(var)2-10;Map60;CG1663;Sting;eve;Jra;RNaseZ;Mat1;nclb;CG7745;CG12384;inv;en;S2P;Mtor;reb;exp;ADD1;CG8569;stil;Iswi;sug;Spt-I;Dp;mip120;CG13344;Rcd1;cg;BEAF-32;row;Hr51;Cdk5;Mlf;csul;HLH54F;grh;adp;Ote;Dp1;CG11906;mip40;MED8;otp;CG4266;LSm1;CG10321;eIF3k;dve;RYBP;fd59A;MED23;CG42741;twi;pita;apt;l(2)efl;CG3065;Pask;yki;bs;Nurf-38;CG4707;egg;Atf-2;gsb-n;gsb;Kr;Atac3;Cdc5;MED14;MED30;ebd1;Bfc;CG13928;Bgb;Bro;dre4;Dbx;MEP-1;BtbVII;Asciz;Larp4B;scrt;FoxL1;Rcd5;Fdx2;HDAC1;Bre1;CG13287;CG10274;D19B;CG7386;bin;BHD;lark;CTCF;akirin;SMSr;smid;exex;mus301;ERR;MED24;Cbl;Unr;Nelf-E;GAPsec;CG6511;Doc3;Doc2;Doc1;bol;Fdx1;Hsp67Bc;E(z);Irbp18;CG6163;CG7512;byn;Pop2;CG11560;CG4328;eyg;ara;caup;mirr;SNCF;stv;Tgi;CG17359;D;EAChm;Pex3;Tak1;Phs;brm;Mip;Wdr92;Eip75B;not;Max;Chd3;asf1;tey;SREBP;Mi-2;Su(var)3-3;kni;CG11456;Eip78C;pzg;croc;Neu2;Hr78;Cdk12;MED1;mael;Chro;Ssl1;hkb;Fip1;CG14655;opa;CG14667;RpL13A;MTA1-like;CG1024;TfIIFalpha;Zif;zen2;zen;bcd;Dfd;ftz;Ada2b;ato;osk;ich;E(var)3-9;hyx;Rel;MBD-like;CG8301;CG8478;Sirt6;jumu;Rbp1;CG4820;pros;PGRP-LB;CG6791;CG14710;CG14711;Fer3;l(3)neo38;Sbf;glo;MBD-R2;CG17202;Aos1;Octbeta2R;CtBP;sqd;B52;ems;su(Hw);CG7987;BigH1;CycC;Dph2;CG6654;Caf1-55;CG6276;Cyfip;Rh6;Rbf2;mor;GATAe;pad;nonA-l;Patr-1;MED17;14-3-3epsilon;nos;sqz;trem;H;CG15696;HHEX;CG5862;CG3337;e;bap;C15;slou;HP1c;CG31365;wda;nau;Nup98-96;BRWD3;AstA;polybromo;Saf-B;Hr96;jigr1;E(spl)mdelta-HLH;E(spl)mgamma-HLH;E(spl)m3-HLH;E(spl)m5-HLH;E(spl)m7-HLH;E(spl)m8-HLH;gro;Ets97D;l(3)mbt;bigmax;Ets98B;NSD;Hrb98DE;wdn;Sirt7;dmrt99B;CG11504;ZIPIC;Sry-beta;tll;pygo;dati;Pur-alpha;MED26;HnRNP-K;Cds;Spt6;cas;Mkrn1;hoip;xmas;tio;SoxN;imd;ear;Uba2;br;lola;cutlet;pnr;rib;Larp7;Dr;lin;sens;net;E5;ix;woc;repo;Tor;Hinfp;crc;Su(z)12;wek;l(3)73Ah;Gprk2;mod(mdg4);drm;Spt5;SF2;SC35;HGTX;CG34224;pgc;CG18764
GO:0031327	negative regulation of cellular biosynthetic process	Any process that stops, prevents, or reduces the frequency, rate or extent of the chemical reactions and pathways resulting in the formation of substances, carried out by individual cells.	3.922% (16/408)	0.9915915	0	NA	NA	40.931% (167/408)	1.044426e-06	5.98	117294;19834908;261631;2768974;31000;31003;31012;31027;31151;31227;31362;31374;31518;31577;31665;31737;31834;31846;31912;32337;32607;326152;32723;32724;32941;32954;32966;33059;33212;33260;33529;33569;33581;33583;33607;33770;33968;34064;34120;34483;34595;34669;34708;34709;34847;34903;34908;34946;35100;35381;35386;35430;35540;35555;35678;35744;35800;35862;35893;36012;36039;36224;36240;36264;36390;36424;36499;37073;37090;37215;37411;37413;37546;37654;37734;37818;37824;37962;38012;38195;38327;38399;38469;38565;38660;38793;38817;38961;38963;38982;39203;39366;39419;39441;39521;39570;39697;39933;39999;40095;40111;40141;40146;40170;40217;40287;40345;40351;40489;40508;40549;40594;40605;40687;40693;40789;40795;40830;40832;40834;41069;41151;41254;41363;41379;41411;41602;41666;41740;41768;41780;41836;41889;41941;41945;41981;42058;42297;42445;42521;42544;42547;42696;42947;42954;42993;43150;43151;43160;43162;43288;43433;43656;43950;44018;44272;44505;44849;44900;45328;45339;47285;48071;49638;53442;53446;5740599	Dsp1;CG45071;Polr2G;ind;elav;vnd;su(sable);Rbf;arm;gt;Tip60;NO66;mof;CG3847;brk;CG2120;HP1b;Bap111;btd;Pdcd4;TH1;erm;B-H2;B-H1;CoRest;CG14220;Rcd-1;run;ebi;CG3662;Mad;Thor;sob;odd;slp1;mid;Hrb27C;LKRSDH;Ssb-c31a;CG12299;esc;nub;Sirt1;Sfmbt;noc;esg;sna;BicC;bsf;E2f2;CG9246;tsh;EcR;jing;CG1620;Kdm4A;dpn;PGRP-SC2;PAN2;CG1663;eve;CG12384;en;Mtor;Iswi;sug;mip120;adp;Ote;mip40;CG4266;LSm1;dve;CG42741;apt;CG3065;Pask;egg;Kr;CG13928;MEP-1;Larp4B;scrt;HDAC1;CG13287;BHD;CTCF;Cbl;Unr;Nelf-E;E(z);Pop2;eyg;mirr;Tgi;D;Phs;Mip;Eip75B;Max;Chd3;asf1;tey;Mi-2;Su(var)3-3;kni;Eip78C;pzg;mael;Chro;hkb;CG14655;opa;RpL13A;MTA1-like;CG1024;Zif;bcd;Dfd;ftz;ich;MBD-like;Sirt6;pros;PGRP-LB;Fer3;CtBP;sqd;su(Hw);CG7987;BigH1;Caf1-55;Rh6;Rbf2;GATAe;pad;Patr-1;nos;H;e;C15;slou;HP1c;AstA;polybromo;Hr96;E(spl)mdelta-HLH;E(spl)mgamma-HLH;E(spl)m7-HLH;gro;l(3)mbt;Sirt7;tll;Cds;cas;tio;br;pnr;Larp7;sens;net;repo;Su(z)12;drm;Spt5;HGTX;pgc
GO:0031328	positive regulation of cellular biosynthetic process	Any process that activates or increases the frequency, rate or extent of the chemical reactions and pathways resulting in the formation of substances, carried out by individual cells.	5.747% (30/522)	0.7849328	0.11	NA	NA	36.015% (188/522)	0.001370657	2.86	192507;261631;2768998;30981;30982;30983;31003;31011;31151;31230;31362;31518;31771;318109;31834;31846;318859;31912;32007;32068;32361;32363;32365;32515;32517;32524;32567;326222;32648;32771;32817;32832;32846;32919;33059;33078;33255;33419;33529;33581;33583;33770;33903;33960;33968;34070;34120;34328;34379;34495;34629;34903;34906;34908;35045;35047;35110;35261;35288;35305;35374;35430;35445;35540;35555;35662;35790;35843;36016;36039;36057;36086;36150;36240;36262;36264;36278;36380;36390;36424;36448;36560;36702;37027;37038;37116;37601;37655;37734;37851;37890;37922;37935;37978;38055;38078;38082;38138;38248;38381;38399;38478;38530;38652;38766;38811;38821;38824;38982;38997;39036;39038;39039;39049;39070;39071;39289;39349;39376;39439;39440;39441;39496;39518;39570;39652;39659;39744;39997;39999;40030;40095;40217;40351;40385;40403;40569;40605;40790;40828;40830;40832;40834;40975;41069;41073;41086;41087;41363;41427;41498;41602;41801;41836;41942;41945;42175;42537;42544;42750;42816;42993;43236;43293;43385;43656;43718;43950;44000;44018;44131;44173;44271;44275;44339;44505;44548;44637;44849;45325;45339;47396;47718;47767;49045;49638;53442;53446	Ndf;Polr2G;CG33230;ac;sc;l(1)sc;vnd;Dredd;arm;z;Tip60;mof;CG10555;CG32603;HP1b;Bap111;CG31626;btd;sesB;sisA;CG1368;CG11584;CG11585;CG11679;CG8944;Polr3A;exd;CG32564;sphe;mnb;CrebB;psh;Bx;rictor;run;Ntf-2;Saf6;Axud1;Mad;sob;odd;mid;mmy;l(2)k09022;Hrb27C;Rack1;Ssb-c31a;Dref;Hand;Nos;prd;esg;wor;sna;Dif;dl;amos;Nf-YB;lok;La;l(2)05287;tsh;Clamp;EcR;jing;so;Lpin;rgr;Sting;eve;Jra;RNaseZ;nclb;en;S2P;Mtor;ADD1;stil;Iswi;sug;Spt-I;Rcd1;Hr51;HLH54F;grh;Dp1;RYBP;twi;apt;yki;bs;Nurf-38;CG4707;Atf-2;Atac3;MED30;ebd1;Bfc;dre4;Asciz;Larp4B;Rcd5;Fdx2;Bre1;bin;lark;akirin;smid;Nelf-E;CG6511;Doc3;Doc2;Doc1;bol;Fdx1;Hsp67Bc;CG7512;byn;CG11560;ara;caup;mirr;SNCF;stv;D;Pex3;Tak1;brm;Wdr92;Eip75B;not;Max;Su(var)3-3;pzg;Cdk12;MED1;Fip1;opa;TfIIFalpha;zen;bcd;Dfd;ftz;ato;ich;E(var)3-9;hyx;Rel;pros;Sbf;MBD-R2;CtBP;CycC;Caf1-55;mor;GATAe;MED17;bap;C15;wda;Nup98-96;Hr96;Ets97D;bigmax;Hrb98DE;tll;pygo;Cds;Spt6;cas;Mkrn1;hoip;xmas;SoxN;imd;br;lola;cutlet;pnr;lin;net;Tor;Hinfp;crc;Gprk2;drm;Spt5;HGTX
GO:0031399	regulation of protein modification process	Any process that modulates the frequency, rate or extent of the covalent alteration of one or more amino acid residues within a protein.	8.163% (12/147)	0.2457804	0.61	NA	NA	39.456% (58/147)	0.008494048	2.07	32001;32050;32257;326128;32732;32855;32876;32975;32979;33156;33343;33638;33819;33903;33937;33959;34070;34433;34593;34924;34968;35742;36041;36130;36604;37618;37767;37820;37893;38144;38428;38584;38587;38961;39043;39071;39340;39518;39554;40031;40201;40231;40305;40718;40966;41159;41271;41690;41876;42253;42497;42634;42971;43565;43673;4379907;44748;47396	Atg8a;CDK2AP1;lic;Ada2a;Ankle2;fu;Pvf1;et;Mer;l(2)gl;chinmo;Traf4;bchs;mmy;cort;Rca1;Rack1;STUB1;CycY;CycE;fzy;Cul1;Pka-R2;Mat1;Sin1;CycB;Ssrp;PPP1R15;Slik;Rabex-5;CycJ;CG32237;CG13705;Cbl;CG4911;Hsp67Bc;CycA;stv;endos;bora;gig;SCCRO4;Pka-R1;CG1218;Ada2b;Son;CG6345;CG9286;Ccm3;Mekk1;CG7044;mats;CycB3;Axn;dco;Mkp;NiPp1;Tor
GO:0031440	regulation of mRNA 3'-end processing	Any process that modulates the frequency, rate or extent of mRNA 3'-end processing, any process involved in forming the mature 3' end of an mRNA molecule.	0% (0/13)	1	0	NA	NA	69.231% (9/13)	0.003987464	2.4	31000;33967;34312;34370;38937;41294;41670;53443;53444	elav;x16;Srp54;Rsf1;Cpsf6;Rbp1;B52;SF2;SC35
GO:0032436	positive regulation of proteasomal ubiquitin-dependent protein catabolic process	Any process that activates or increases the frequency, rate or extent of the breakdown of a protein or peptide by hydrolysis of its peptide bonds, initiated by the covalent attachment of ubiquitin, and mediated by the proteasome.	8% (4/50)	0.4093545	0.39	NA	NA	48% (24/50)	0.005435441	2.26	31014;31016;31728;32221;33212;33835;33937;34433;34968;35742;36040;36102;36131;36386;36606;36990;37014;37382;37542;42871;43095;43565;43673;53428	Roc1a;SkpA;UbcE2H;CkIalpha;ebi;eIF4A;cort;STUB1;fzy;Cul1;TER94;RanBPM;CG33144;muskelin;phyl;POSH;Dlish;Sou;ari-2;Apc2;Tnks;Axn;dco;wds
GO:0032483	regulation of Rab protein signal transduction	Any process that modulates the frequency, rate or extent of Rab protein signal transduction.	0% (0/12)	1	0	NA	NA	83.333% (10/12)	0.0002032651	3.69	31800;31987;32070;35929;38144;38178;40410;40456;41427;43518	Crag;spri;Gapvd1;CG18659;Rabex-5;pns;Als2;Rich;Sbf;ca
GO:0032501	multicellular organismal process	Any biological process, occurring at the level of a multicellular organism, pertinent to its function.	5.151% (174/3378)	0.9999585	0	NA	NA	34.014% (1149/3378)	4.284154e-10	9.37	117294;117368;14462605;170878;19834948;19835383;19893556;246445;246492;246538;246620;250710;250736;261629;2768865;2768877;2768918;2768944;2768974;30973;30980;30981;30982;30983;30984;30986;31000;31003;31011;31014;31016;31024;31027;31101;31127;31129;31151;31154;31155;31211;31220;31221;31224;31227;31240;31245;31247;31252;31268;31316;31329;31349;31362;31364;31373;31444;31473;31490;31513;31533;31550;31554;31557;31580;31593;31601;31603;31620;31622;31624;31644;31646;31652;31665;31696;31704;31712;31713;31717;31718;31746;31775;31780;318014;318102;318841;318855;318879;31907;31912;31913;31987;32000;32001;32007;32020;32068;32078;32080;32087;32098;32107;32119;32142;32160;32198;32229;32257;32285;32314;32337;32340;32350;32363;32367;32413;32414;32420;32458;32470;32473;32533;32534;32544;32554;32556;32565;32567;32572;32574;32608;326122;32613;326152;326157;326166;32619;326198;326223;32623;326235;32631;32660;32677;32682;32683;32703;32718;32723;32724;32742;32743;32746;32761;32771;32777;32782;32794;32805;32813;32817;32846;32849;32855;32858;32860;32864;32871;32876;32905;32919;32920;32923;32926;32946;32979;32987;33015;33022;33024;33025;33059;33072;33114;33131;33156;33204;33211;33212;33220;33223;33228;33236;33277;33283;33314;33343;33346;33361;33373;33379;33402;33434;33445;3346160;3346167;33462;3346202;3346238;33470;33474;33477;33505;33507;33529;33530;33543;33562;33569;33581;33583;33607;33611;33619;33638;33648;33659;33669;33696;33704;33753;33770;33782;33788;33806;33814;33819;33824;33834;33835;33863;33883;33890;33897;33903;33937;33941;33961;33968;33972;33974;33982;33988;33999;34007;34009;34010;34031;34070;34075;34077;34093;34096;34102;34110;34132;34138;34143;34144;34189;34193;34196;34215;34280;34286;34302;34328;34338;34352;34376;34379;34385;34405;34409;34429;34435;34479;34495;34527;34569;34570;34595;34615;34629;34646;34647;34669;34681;34708;34709;34730;34735;34767;34785;34790;34803;34805;34809;34811;34812;34819;34843;34847;34872;34886;34903;34906;34908;34910;34924;34946;34954;34961;34967;34968;34969;34977;34978;34981;34993;35004;35045;35047;35058;35084;35110;35130;35131;35168;35172;35188;35190;35211;35215;35238;35253;35261;35288;35298;35306;35325;35329;35334;35355;35357;35362;35378;35381;35384;35408;35419;35430;35478;35505;35524;35532;35540;35555;35563;35564;35573;35576;35615;35646;35662;35680;35713;35731;35742;35747;35764;35771;35789;35790;35800;35801;35814;35846;35847;35881;35927;35950;35966;35971;35975;35985;35997;35998;36002;36010;36011;36016;36018;36033;36039;36040;36041;36045;36048;36054;36057;36084;36086;36102;36104;36122;36134;36150;36173;36194;36196;36209;36239;36240;36255;36259;36260;36264;36265;36272;36275;36276;36299;36337;36349;36351;36353;36378;36380;36381;36386;36390;36399;36404;36405;36411;36424;36428;36442;36445;36460;36461;36467;36497;36499;36525;36527;36529;36551;36561;36565;36571;36573;36574;36578;36582;36585;36588;36604;36606;36609;36613;36645;36648;36664;36671;36698;36702;36727;36733;36746;36750;36753;36790;36794;36809;36819;36821;36830;36936;36959;36990;36992;36996;36999;37007;37036;37038;37040;37066;37076;37083;37084;37089;37090;37119;37134;37141;37187;37196;37205;37215;37230;37244;37247;37265;37266;37277;37284;37316;37319;37345;37356;37364;37386;37390;37392;37400;37402;37418;37447;37449;37455;37456;37458;37462;37546;37573;37603;37618;37619;37655;3771774;3771783;3771785;3771877;3771968;37720;3772148;3772278;3772282;3772345;3772351;3772360;3772447;3772448;3772505;3772541;3772565;3772576;37726;3772618;3772632;37728;37734;37737;37751;37767;37778;37800;37805;37806;37840;37851;37854;37867;37873;37882;37890;37893;37922;37961;37962;37978;37997;38002;38004;38005;38006;38012;38017;38021;38045;38047;38056;38057;38070;38101;38121;38144;38160;38168;38169;38173;38174;38198;38199;38202;38223;38231;38240;38241;38244;38254;38298;38321;38344;38370;38381;38389;38391;38410;38428;38432;38456;38488;38489;38490;38491;38513;38525;38530;38545;38558;38565;38580;38589;38590;38614;38620;38631;38639;38643;38644;38649;38669;38698;38702;38703;38708;38709;38710;38721;38723;38751;38765;38766;38773;38775;38793;38807;38811;38817;38821;38831;38835;38879;38884;38893;38905;38912;38913;38914;38930;38936;38940;38946;38958;38961;38976;39036;39038;39039;39049;39056;39064;39070;39075;39078;39152;39157;39165;39203;39223;39224;39225;39259;39265;39289;39297;39314;39322;39332;39334;39340;39349;39405;39419;39429;39433;39434;39439;39440;39441;39483;39491;39523;39524;39536;39564;39570;39596;39619;39653;39659;39663;39673;39675;39683;39686;39693;39696;39716;39717;39720;39733;39744;39747;39757;39826;39849;39873;39881;39897;39907;39933;39943;39949;39981;39999;40030;40048;40063;40087;40104;40120;40121;40146;40150;40160;40165;40170;40174;40180;40201;40207;40217;40225;40232;40233;40246;40287;40305;40308;40314;40327;40333;40348;40353;40354;40355;40374;40378;40384;40437;40442;40456;40462;40489;40506;40508;40526;40527;40548;40549;40554;40580;40582;40605;40607;40613;40633;40665;40675;40694;40714;40745;40746;40749;40795;40819;40822;40824;40825;40828;40830;40831;40832;40834;40844;40859;40875;40901;40913;40935;40966;40975;40982;40988;40993;41020;41066;41069;41086;41087;41136;41137;41138;41140;41144;41151;41159;41247;41254;41265;41292;41339;41341;41353;41359;41363;41390;41423;41431;41438;41446;41455;41483;41520;41549;41551;41558;41561;41602;41605;41633;41666;41675;41687;41697;41702;41703;41710;41719;41742;41770;41772;41774;41786;41801;41809;41836;41839;41840;41852;41861;41876;41887;41889;41921;41942;41945;42058;42063;42066;42103;42115;42131;42185;42186;42297;42300;42341;42366;42371;42379;42380;42389;42414;42438;42445;42450;42475;42478;42481;42485;42490;42491;42492;42499;42509;42521;42537;42544;42552;42560;42561;42564;42567;42586;42596;42634;42652;42657;42658;42672;42693;42695;42707;42733;42734;42737;42738;42749;42753;42770;42799;42816;42835;42844;42846;42848;42852;42853;42862;42865;42871;42889;42898;42919;42920;42924;42934;42940;42945;42947;42954;42964;42971;42979;42986;42987;42990;42996;43026;43046;43080;43093;43095;43126;43150;43151;43156;43158;43160;43161;43162;43163;43193;43201;43202;43203;43207;43210;43215;43229;43245;43259;43288;43293;43323;43331;43351;43353;43354;43384;43385;43417;43420;43439;43476;43487;43488;43491;43512;43514;43532;43533;43551;43558;43565;43577;43583;43656;43657;43673;43687;43718;43728;43789;4379864;4379900;43823;43826;43873;43930;43950;43974;43997;44000;44013;44018;44039;44052;44079;44117;44131;44219;44266;44272;44274;44275;44289;44339;44353;44355;44448;44505;44548;44631;44653;44747;44748;44787;44817;44835;44849;44855;44858;44885;44915;45017;45233;45234;45248;45280;45282;45285;45320;45325;45328;45339;45360;45368;45382;45396;45574;45655;45683;45815;45881;45894;45969;45973;45994;46000;46035;46194;46234;46260;46456;46719;47065;47121;47137;47141;47249;47285;47396;47746;47762;47767;47874;47942;48071;48228;48535;48552;48785;48971;48973;49045;49228;49297;49505;49638;50005;50050;50281;50302;53428;53446;53556;53558;53569;53573;53578;5740204;5740547;5740599;5740715;5740751;5740757;59157;59159;59223;64877;8674066;8674098	Dsp1;prt;Rgk1;Obp83g;SclB;PIG-V;CYTB;Rif1;Cpr60D;Sema2b;Tdc2;Proc;bwa;Unc-115a;dpr7;CG5541;Cpr31A;rho-5;ind;cin;y;ac;sc;l(1)sc;Pgcl;Cyp4g1;elav;vnd;Dredd;Roc1a;SkpA;tw;Rbf;pck;a6;Scgdelta;arm;Edem1;Rbcn-3B;CG3078;Ilp6;Raf;PsGEF;gt;Klp3A;Seipin;Pi4KIIIalpha;dyw;crm;CG12206;Parg;Vap33;Tip60;Fas2;mei-9;dhd;RhoGAP5A;AdamTS-B;CG15765;CG4766;Ca-alpha1T;sqh;Rbcn-3A;swa;Pat1;Ctr1A;Mcm6;pod1;Nf-YC;Atx-1;bou;Inx2;nullo;brk;Nek2;snz;orion;Ubr3;sn;Tbh;Traf6;Miga;Es2;Cpr65Av;drd;Bsg;His2A:CG31618;CG31675;Ptpmeg2;btd;Sp1;spri;BTBD9;Atg8a;sesB;Ork1;sisA;dsh;hop;Gs2;CG1572;nod;bif;ATP7;tsg;Cpr11A;pira;lic;IP3K2;up;Pdcd4;rdgB;Nup93-1;CG11584;yl;CG9522;CG9521;fiz;Top1;Scamp;shtd;CG15602;PGRP-LE;Gbeta13F;Lcch3;Stim;ND-20;exd;dpr18;Tob;mei-41;rumi;hang;erm;mon2;Tap42;para;Krn;Twdlalpha;Arp2;Cubn;mbt;goe;Nprl2;CG4928;wus;baz;f;B-H2;B-H1;CG5800;RhoGAPp190;beta-Spec;CG6398;mnb;Vps4;CG6867;wupA;upd2;upd1;CrebB;Bx;wgn;fu;Cyp18a1;CCKLR-17D1;CCKLR-17D3;Atg101;Pvf1;Mec2;rictor;Vav;CG8028;out;Grip84;Mer;AP-1-2beta;Phf7;obst-A;CG17068;Rab10;run;Npc1b;Septin1;wap;l(2)gl;Plc21C;AP-2alpha;ebi;shv;MED15;nAChRbeta3;Ipk2;IA-2;Atg4a;robo3;chinmo;cpb;wry;Got2;Su(dx);sau;Slh;Drp1;dpr4;btsz;Bacc;SIFa;form3;colt;daw;Duox;Chd1;okr;Mad;gkt;CG3277;Cog3;Thor;sob;odd;slp1;capu;ed;Traf4;morgue;ine;Elba1;snsl;betaggt-I;tkv;mid;Lam;GluRIIA;obst-E;rau;bchs;Gpdh1;chic;eIF4A;stai;Cpr;slam;Fic;mmy;cort;Tsp;Nha1;Hrb27C;ihog;SA;snRNP-U1-70K;Rab30;MICU1;Wnt4;wg;Wnt6;Obp28a;Rack1;TwdlE;spz3;Tg;Cka;Trf;Rbsn-5;Btk;Mettl14;CG7781;CG14275;Acer;Glt;PrBP;C1GalTA;gcm2;pelo;CG4036;Dref;Pen;RpL7;trk;Hand;Cdk5alpha;lft;gny;Bug22;loh;EMC3;Nos;Nup154;salm;sala;esc;Rh5;prd;crok;atilla;nub;spict;Sirt1;Sfmbt;CG16820;Uvrag;B4;Sec71;Sos;CenG1A;Ance;Vajk1;Vajk2;Vajk3;rk;ppk;noc;mol;CG15270;esg;wor;sna;lace;CycE;BicC;twe;heix;cni;fzy;cact;jhamt;Idgf1;Idgf3;grp;BuGZ;Dif;dl;qua;kel;amos;Grip71;Irk3;Sidpn;Ttc19;amd;Ddc;fon;Pax;Hasp;spi;Nf-YB;lok;nesd;RtGEF;brun;IKKepsilon;CarT;CG9336;CG9338;Mtp;Dap160;E2f2;Pld3;nrv3;Ac3;tsh;gus;scaf;Src42A;Tbce;EcR;jing;geminin;sced;Tdc1;Mob4;Tsp42Ef;Gadd45;so;didum;U2A;sax;Cul1;drosha;Hey;lig;Obp44a;Lpin;dpn;pnut;CG2121;Cirl;Vps25;Ggamma1;Su(var)2-10;Pkn;wun;ced-6;Wnt2;Smyd4-1;Mmp2;Uba1;sqa;dila;hebe;Sting;Prosalpha7;Pal1;eve;TER94;Pka-R2;oys;magu;egr;Jra;CAP;RNaseZ;RanBPM;Galphao;Git;CG12935;nclb;Syx7;Cpr47Ef;Cpr47Eg;Fpps;inv;en;pyr;CG13192;Sobp;Mtor;Twdlbeta;MCPH1;reb;exp;Smyd4-4;garz;Cpr49Ad;Cpr49Ae;Cpr49Ag;Cyp301a1;stil;ClC-b;muskelin;Iswi;Obp49a;Mos;Taz;sca;sug;Mdr49;Ack-like;Nrk;Fsn;Dp;GstE14;drk;mip120;Cpr50Cb;fl(2)d;CG6329;Ctf4;pea;eIF3m;cg;Sdb;VGAT;Opa1;Mdr50;beta4GalNAcTA;conv;Sin1;phyl;L;Cpr51A;BEAF-32;hui;Cyp6a20;CG10257;CG8155;Hr51;Cdk5;Cep89;sli;Mlf;Strn-Mlck;Ptp52F;calypso;csul;JhI-26;Atg9;Nup62;Gbp1;EDTP;POSH;Rab4;RhoGAP54D;Smurf;Sema1b;CG5033;grh;Orai;Sema5c;Naus;nopo;CG5721;fj;Ote;Ttd14;GEFmeso;Atg7;prod;5-HT1A;cora;mip40;hts;TBCB;hpo;Obp56b;Obp56d;18w;Efhc1.2;CG13427;Cpr57A;exu;sktl;otp;shg;Cht8;Cht9;ktub;mago;Lapsyn;Sdc;Fkbp14;Egfr;twz;CG10433;mahj;dve;px;robo1;CycB;stl;twi;His2A:CG33847;His2A:CG33823;His2A:CG33826;Adh;Msp300;CG13559;His2A:CG33850;His2A:CG33862;His2A:CG33808;His2A:CG33814;His2A:CG33817;His2A:CG33841;His2A:CG33829;His2A:CG33835;His2A:CG33865;His2A:CG33820;His2A:CG33844;Hsp22;Gr59f;His2A:CG33838;His2A:CG33832;levy;apt;Eglp2;sigmar;Ssrp;gbb;kcc;Galphas;Orcokinin;IntS1;yki;CG10339;speck;Nop60B;nord;bs;Slik;Nurf-38;Eps-15;egg;Atf-2;Phk-3;uzip;gsb-n;gsb;gol;Kr;Pdk1;p130CAS;Tudor-SN;miple1;mthl9;mthl10;Hipk;dpr20;Trh;Rabex-5;Ptp61F;rho;stet;hfp;cue;Bgb;alphaCOP;Bro;Cht2;alpha-Spec;Cpr62Bb;Cpr62Bc;Rap1;Dbx;MsR1;dos;Atg2;Cht7;Asciz;Hsp83;gry;PIG-C;CycJ;ImpE2;Ubi-p63E;Fit1;Ack;Chd64;ens;ImpL2;srw;Fdx2;nAChRbeta1;NT1;HDAC1;Dhc64C;Rh50;Con;Membrin;blanks;spo;lin-28;DnaJ-1;Usp47;Myt1;Rcc1;loj;Lcp65Ag2;Lcp65Ag1;Lcp65Ac;Lcp65Aa;Acp65Aa;Tnpo;LanA;Rsph3;Galphai;bin;Cpr65Ea;Cpr65Ec;BHD;Rint1;lark;CTCF;akirin;Rac2;ppk26;pbl;exex;CG7565;mus301;ERR;Atg18a;MED24;Rab19;BI-1;Cpr66Cb;Culd;mtrm;Cbl;foi;Doc3;Doc2;Doc1;bol;CG4476;PGRP-LF;Fdx1;Hsp26;Hsp27;Ilp4;Cdk8;CalpB;E(z);Cpr67Fa1;Cpr67Fa2;Cpr67Fb;wls;Plod;CG7512;rt;Sugb;Bmcp;Klp68D;Cubn2;CycA;byn;CG4328;eyg;sti;eIF2beta;nst;ara;caup;mirr;Srrm1;trn;Vps36;Liprin-beta;DCTN1-p150;btl;D;dlp;Tom;FucTA;Tak1;Toll-6;Z600;MsrA;AGO2;dop;RhoGAP71E;comm3;comm2;comm;fwe;Pka-C3;brm;Hip14;Tasp1;fax;tra;Nrt;TSG101;Cpr73D;Fit2;Mip;frc;SecCl;Cln3;Eip75B;not;Cat;CSN1b;Gem2;pip;Cpr76Ba;Cpr76Bb;tey;serp;Kap-alpha1;trc;Mi-2;Rpn1;Ac76E;gig;Ssk;Su(var)3-3;gogo;polo;alphaSnap;in;kni;Pka-R1;CSN3;fng;siz;Ac78C;AcCoAS;Cpr78Cb;Edg78E;Cpr78Cc;croc;Hr78;SAK;SLC22A;Chs2;Rich;Hem;mael;Arf1;Chro;CG14636;aux;Skp2;hkb;tub;rpk;spartin;opa;Gnf1;CG1124;Hph;Nmdar1;CRMP;Sec23;jagn;Gasp;Obp83cd;CG31559;Zif;Ccp84Ag;Ccp84Ad;Ccp84Ab;Ccp84Aa;zen;bcd;Ama;Dfd;ftz;CG1943;Sas-4;Gld;alpha-Est7;Nlg1;Prat;Ada2b;ato;Sgt1;Coq2;Arl2;Mkk4;osk;ich;hyx;Rel;RhoL;CG8149;rump;Ras85D;by;MBD-like;Son;Syn;Sirt6;jumu;Desi;cu;Tctp;Arfip;CG17734;pros;wkd;l(3)neo38;glo;mthl5;aurA;mfas;Su(var)3-9;Cyp9f2;Octbeta2R;Snx3;Dtg;Gnmt;CtBP;ry;wntD;sqd;flfl;Cht5;ems;Kots;Orc2;Npc2b;twf;Crz;stumps;put;Cad88C;smp-30;CycC;Sdr;Caf1-55;tefu;Hsc70-4;Tm1;Cyfip;Ccm3;AdamTS-A;Rh6;cv-d;mor;GATAe;Patr-1;kuk;cher;Dscam3;sll;Pxt;Mdh2;14-3-3epsilon;nos;sqz;Vha13;Ask1;RhoGAP92B;mira;Hs6st;psidin;Sirt2;Septin2;H;Cpr92F;Ktl;hdly;Calx;Dhc93AB;Mvl;Cortactin;AnxB9;Sec15;Usp8;e;bap;C15;CG15497;Burs;GABA-B-R2;tsl;CASK;Idh3b;how;mats;Octbeta1R;bond;sit;loco;Dcr-1;vret;klg;Cow;Rassf;hh;unk;EloA;Cdc16;Irk2;nau;Nup98-96;AP-1sigma;Mettl3;spas;Rox8;Hsp68;SMC1;Tsc1;Kal1;Apc2;jar;BRWD3;nAChRalpha2;nAChRbeta2;CG13618;atl;slo;tld;AstA;polybromo;Nct;CycB3;PIG-S;ssh;Nmnat;tnc;bai;Cad96Ca;RIOK2;XNP;jigr1;Tnks;CG5890;E(spl)mdelta-HLH;E(spl)mgamma-HLH;E(spl)m3-HLH;E(spl)m5-HLH;E(spl)m7-HLH;E(spl)m8-HLH;gro;Exo84;Pdf;TwdlP;TwdlB;TwdlL;TwdlN;TwdlD;amon;His2Av;TwdlC;Cpr97Eb;l(3)mbt;bigmax;Mlc1;btz;NSD;mfrn;Gp93;Noa36;Hrb98DE;DIP-gamma;wat;yem;Trc8;ppk30;Obp99a;Cap-D2;sro;Drice;RpS8;Zip99C;TkR99D;Tace;Axn;spn-A;AdoR;tll;Cpr100A;dco;bnk;pygo;pasha;dati;lobo;dunk;Arf4;Actbeta;ras;prc;Cds;trio;jbug;Spt6;sls;cas;Pak;Shc;Ag5r2;bgm;Mkrn1;Sr-CII;Inx3;tio;disp;SoxN;flw;imd;Shark;drl;scrib;br;lola;Ag5r;wech;msk;NiPp1;miple2;for;m;pnr;rib;sad;mys;Prim2;Lcp65Af;capt;Ggamma30A;Nckx30C;cv-2;dib;Dr;trol;lin;sens;net;shu;Treh;ogre;E5;ida;dom;milt;Spn27A;ix;lds;gwl;fs(1)N;fs(1)M3;scw;Ccs;Spn;fbl;ND-SGDH;CanB2;dlt;qsm;dup;knk;ebo;woc;repo;Tor;Lk;Fkbp59;crc;Zw10;scat;Su(z)12;DNaseII;Hrb87F;Sam-S;wek;Atpalpha;Src64B;Gprk2;mod(mdg4);SERCA;fs(2)ltoPP43;drm;CG8369;peg;BobA;CG32354;wds;HGTX;dbo;wun2;pins;Ilk;Jafrac1;clos;CG34461;pgc;Ufm1;Cpr65Ax1;CG34316;Cpr65Ax2;Lcp65Ag3;MCU;cpx;OtopLa;CanA-14F
GO:0032502	developmental process	A biological process whose specific outcome is the progression of an integrated living unit: an anatomical structure (which may be a subcellular structure, cell, tissue, or organ), or organism over time from an initial condition to a later condition.	5.504% (154/2798)	0.9945385	0	NA	NA	36.526% (1022/2798)	2.0043e-18	17.7	117294;19835383;19835749;19893556;246445;246492;246538;250736;261629;2768661;2768918;2768974;30980;30981;30982;30983;30984;30986;31000;31003;31011;31014;31016;31024;31027;31101;31127;31129;31151;31155;31212;31220;31221;31224;31227;31245;31247;31268;31329;31349;31362;31364;31373;31444;31473;31490;31513;31533;31554;31557;31580;31593;31603;31620;31622;31624;31644;31646;31652;31665;31696;31712;31717;31746;31775;31780;318008;318014;318102;318841;318855;31907;31912;31913;31987;32001;32007;32068;32078;32080;32087;32098;32119;32142;32160;32198;32221;32229;32257;32285;32314;32337;32350;32363;32367;32413;32414;32420;32458;32473;32533;32544;32556;32567;32608;326122;326152;326157;326166;326198;326223;32623;32631;32660;32677;32683;32703;32718;32723;32724;32732;32742;32743;32746;32761;32771;32777;32782;32794;32805;32813;32846;32849;32855;32858;32871;32876;32919;32920;32926;32946;32979;32987;33010;33013;33015;33022;33024;33025;33059;33072;33114;33131;33156;33211;33212;33220;33223;33236;33270;33277;33283;33314;33343;33346;33373;33379;33434;33444;33445;3346167;3346201;3346238;33470;33474;33477;33505;33507;33529;33530;33543;33581;33583;33607;33611;33619;33638;33648;33659;33669;33696;33704;33753;33770;33782;33788;33806;33814;33819;33834;33835;33863;33864;33883;33890;33903;33937;33941;33968;33972;33974;33982;33988;34007;34009;34010;34070;34075;34077;34096;34102;34110;34132;34138;34189;34193;34196;34215;34280;34286;34302;34328;34330;34338;34352;34376;34379;34385;34392;34405;34409;34429;34435;34479;34495;34527;34569;34570;34593;34595;34629;34646;34669;34677;34681;34708;34709;34735;34767;34785;34790;34805;34809;34811;34812;34819;34847;34903;34906;34908;34910;34924;34946;34954;34961;34967;34968;34969;34978;34981;34993;35004;35045;35047;35058;35084;35110;35130;35131;35168;35188;35190;35211;35215;35238;35253;35261;35288;35298;35306;35325;35329;35362;35378;35381;35398;35430;35478;35505;35524;35532;35540;35555;35563;35564;35576;35596;35662;35680;35713;35719;35731;35742;35747;35761;35764;35771;35790;35800;35801;35847;35881;35927;35950;35966;35971;35975;35985;35997;35998;36002;36010;36018;36033;36039;36040;36041;36045;36048;36054;36057;36084;36086;36102;36104;36122;36134;36150;36173;36194;36196;36239;36240;36255;36260;36264;36265;36272;36275;36276;36299;36337;36349;36351;36353;36378;36380;36386;36390;36404;36405;36411;36424;36442;36445;36460;36461;36467;36497;36499;36515;36525;36527;36551;36561;36564;36565;36571;36573;36578;36583;36588;36604;36606;36609;36613;36645;36648;36671;36702;36727;36746;36750;36753;36790;36794;36809;36821;36830;36912;36936;36959;36975;36990;36992;36996;36999;37007;37014;37027;37036;37038;37040;37066;37076;37083;37084;37089;37090;37134;37141;37187;37205;37215;37230;37244;37247;37277;37284;37316;37319;37345;37356;37364;37386;37392;37402;37418;37447;37449;37455;37462;37546;37573;37601;37603;37618;37619;37631;37655;3771774;3771783;3771785;3771968;37720;3772100;3772148;3772278;3772282;3772345;3772351;3772360;3772447;3772448;3772505;3772541;3772565;3772618;3772632;37734;37744;37751;37767;37778;37805;37806;37840;37851;37853;37854;37867;37873;37882;37890;37893;37922;37961;37962;37997;38002;38004;38005;38006;38012;38017;38021;38045;38047;38070;38082;38121;38144;38160;38168;38169;38173;38198;38199;38202;38223;38231;38240;38241;38244;38254;38321;38344;38370;38381;38384;38389;38410;38428;38432;38456;38471;38488;38489;38491;38513;38525;38530;38544;38558;38565;38580;38588;38590;38614;38620;38631;38639;38643;38644;38649;38669;38702;38703;38708;38709;38710;38721;38723;38751;38765;38766;38773;38775;38793;38811;38817;38821;38831;38879;38884;38893;38905;38912;38913;38914;38930;38936;38940;38961;38976;38988;39036;39038;39039;39049;39070;39157;39165;39203;39223;39224;39225;39259;39265;39289;39297;39340;39349;39405;39419;39429;39433;39434;39439;39440;39441;39483;39491;39523;39524;39536;39564;39570;39596;39619;39620;39621;39653;39659;39663;39673;39683;39686;39693;39696;39716;39717;39720;39733;39744;39747;39757;39826;39849;39873;39881;39897;39907;39933;39943;39999;40016;40030;40031;40048;40063;40104;40120;40121;40146;40150;40155;40160;40165;40170;40180;40201;40207;40217;40225;40232;40233;40246;40287;40305;40308;40314;40327;40353;40354;40355;40374;40378;40384;40442;40456;40462;40489;40506;40508;40527;40548;40549;40554;40556;40582;40605;40607;40633;40694;40714;40745;40795;40819;40822;40824;40825;40828;40830;40831;40832;40834;40844;40859;40875;40913;40935;40966;40975;40982;40993;41020;41066;41069;41086;41087;41136;41137;41138;41140;41144;41151;41159;41247;41265;41341;41353;41363;41390;41411;41423;41431;41438;41446;41455;41483;41520;41525;41549;41551;41558;41602;41633;41666;41675;41687;41697;41702;41703;41710;41719;41770;41772;41774;41786;41801;41809;41822;41836;41839;41840;41852;41861;41876;41887;41921;41941;41942;41945;41981;42058;42063;42066;42103;42115;42131;42175;42185;42186;42297;42300;42341;42366;42371;42379;42380;42389;42438;42445;42450;42491;42492;42495;42499;42509;42521;42537;42544;42547;42560;42564;42567;42586;42596;42634;42652;42658;42672;42693;42695;42707;42733;42734;42735;42737;42738;42749;42753;42770;42799;42816;42835;42844;42846;42848;42853;42862;42865;42871;42889;42898;42934;42940;42945;42947;42954;42964;42971;42979;42986;42990;42993;42996;43026;43046;43080;43093;43095;43126;43150;43151;43156;43157;43158;43160;43161;43162;43163;43183;43193;43201;43202;43203;43207;43210;43215;43229;43236;43245;43259;43279;43288;43323;43331;43334;43351;43353;43354;43384;43385;43417;43420;43476;43491;43495;43512;43513;43514;43532;43558;43565;43577;43656;43657;43673;43687;43718;43728;43789;4379900;43823;43826;43873;43930;43950;43974;43997;44000;44013;44018;44039;44052;44131;44173;44219;44263;44266;44272;44274;44275;44289;44339;44353;44355;44448;44505;44548;44653;44747;44748;44787;44817;44835;44849;44855;44858;44885;44910;44915;45017;45233;45248;45280;45282;45285;45320;45325;45328;45339;45360;45368;45396;45574;45655;45683;45815;45881;45894;45973;45994;46000;46020;46059;46194;46234;46456;46719;47065;47121;47137;47141;47249;47253;47285;47396;47718;47767;47942;48071;48228;48535;48785;48971;48973;49045;49228;49297;49505;49638;50005;50050;50281;50302;53428;53446;53556;53558;53569;53573;53578;5740204;5740547;5740599;5740751;59157;59159;64877	Dsp1;PIG-V;CG44245;CYTB;Rif1;Cpr60D;Sema2b;bwa;Unc-115a;Fer1;Cpr31A;ind;y;ac;sc;l(1)sc;Pgcl;Cyp4g1;elav;vnd;Dredd;Roc1a;SkpA;tw;Rbf;pck;a6;Scgdelta;arm;Rbcn-3B;temp;Ilp6;Raf;PsGEF;gt;Seipin;Pi4KIIIalpha;crm;Parg;Vap33;Tip60;Fas2;mei-9;dhd;RhoGAP5A;AdamTS-B;CG15765;CG4766;sqh;Rbcn-3A;swa;Pat1;Mcm6;pod1;Nf-YC;Atx-1;bou;Inx2;nullo;brk;Nek2;orion;sn;Traf6;Miga;Es2;jv;Cpr65Av;drd;Bsg;His2A:CG31618;Ptpmeg2;btd;Sp1;spri;Atg8a;sesB;sisA;dsh;hop;Gs2;CG1572;bif;ATP7;tsg;Cpr11A;CkIalpha;pira;lic;IP3K2;up;Pdcd4;Nup93-1;CG11584;yl;CG9522;CG9521;fiz;Top1;shtd;CG15602;Gbeta13F;Stim;exd;mei-41;rumi;erm;mon2;Tap42;Krn;Twdlalpha;Arp2;mbt;goe;Nprl2;wus;baz;f;B-H2;B-H1;Ankle2;CG5800;RhoGAPp190;beta-Spec;CG6398;mnb;Vps4;CG6867;wupA;upd2;upd1;Bx;wgn;fu;Cyp18a1;Atg101;Pvf1;rictor;Vav;out;Grip84;Mer;AP-1-2beta;fd19B;aspr;Phf7;obst-A;CG17068;Rab10;run;Npc1b;Septin1;wap;l(2)gl;AP-2alpha;ebi;shv;MED15;Ipk2;PNUTS;IA-2;Atg4a;robo3;chinmo;cpb;Got2;Su(dx);Slh;Arpc5;Drp1;btsz;Unc-89;form3;colt;daw;Duox;Chd1;okr;Mad;gkt;CG3277;sob;odd;slp1;capu;ed;Traf4;morgue;ine;Elba1;snsl;betaggt-I;tkv;mid;Lam;GluRIIA;obst-E;rau;bchs;chic;eIF4A;stai;Arpc4;Cpr;slam;mmy;cort;Tsp;Hrb27C;ihog;SA;snRNP-U1-70K;Rab30;Wnt4;wg;Wnt6;Rack1;TwdlE;spz3;Cka;Trf;Rbsn-5;Btk;Mettl14;Acer;Glt;PrBP;C1GalTA;gcm2;pelo;CG4036;Dref;bib;Pen;RpL7;trk;Hand;Cdk5alpha;RnrL;lft;gny;Bug22;loh;EMC3;Nos;Nup154;salm;sala;CycY;esc;prd;crok;nub;PICK1;spict;Sirt1;Sfmbt;Uvrag;B4;Sec71;Sos;Ance;Vajk1;Vajk2;Vajk3;rk;noc;esg;wor;sna;lace;CycE;BicC;twe;heix;cni;fzy;cact;Idgf1;Idgf3;grp;BuGZ;Dif;dl;qua;kel;amos;Grip71;Irk3;Sidpn;amd;Ddc;fon;Pax;Hasp;spi;Nf-YB;lok;nesd;RtGEF;brun;IKKepsilon;Mtp;Dap160;E2f2;Hr39;tsh;gus;scaf;Src42A;Tbce;EcR;jing;geminin;sced;Mob4;coro;so;didum;U2A;Dgat2;sax;Cul1;drosha;ACC;Hey;lig;Lpin;dpn;pnut;Vps25;Ggamma1;Su(var)2-10;Pkn;wun;ced-6;Wnt2;Smyd4-1;Mmp2;Uba1;sqa;dila;Prosalpha7;Pal1;eve;TER94;Pka-R2;oys;magu;egr;Jra;CAP;RNaseZ;RanBPM;Galphao;Git;CG12935;nclb;Syx7;Cpr47Ef;Cpr47Eg;inv;en;pyr;Sobp;Mtor;Twdlbeta;MCPH1;reb;exp;Smyd4-4;garz;Cpr49Ad;Cpr49Ae;Cpr49Ag;Cyp301a1;stil;muskelin;Iswi;Mos;Taz;sca;sug;Ack-like;Nrk;Fsn;Dp;GstE14;drk;mip120;S-Lap5;Cpr50Cb;fl(2)d;Ctf4;pea;O-fut1;eIF3m;cg;Sdb;Opa1;Hsc70-5;conv;Sin1;phyl;L;Cpr51A;BEAF-32;hui;CG10257;Hr51;Cdk5;sli;Mlf;Strn-Mlck;Ptp52F;calypso;csul;Atg9;Nup62;Ehbp1;Gbp1;EDTP;APC10;POSH;Rab4;RhoGAP54D;Smurf;Sema1b;Dlish;HLH54F;CG5033;grh;Orai;Sema5c;Naus;nopo;CG5721;fj;Ote;GEFmeso;Atg7;prod;cora;mip40;hts;TBCB;hpo;18w;Efhc1.2;CG13427;Cpr57A;exu;sktl;otp;shg;Cht9;mago;Lapsyn;Sdc;Fkbp14;Egfr;mahj;dve;px;RYBP;robo1;CycB;stl;fd59A;twi;His2A:CG33847;His2A:CG33823;His2A:CG33826;Msp300;CG13559;Pmi;His2A:CG33850;His2A:CG33862;His2A:CG33808;His2A:CG33814;His2A:CG33817;His2A:CG33841;His2A:CG33829;His2A:CG33835;His2A:CG33865;His2A:CG33820;His2A:CG33844;His2A:CG33838;His2A:CG33832;apt;l(2)efl;sigmar;Ssrp;gbb;Galphas;Orcokinin;IntS1;yki;Mlp60A;CG10339;speck;Nop60B;nord;bs;Slik;Nurf-38;Eps-15;egg;Phk-3;uzip;gsb-n;gsb;gol;Kr;Pdk1;p130CAS;Tudor-SN;miple1;Hipk;ebd1;Trh;Rabex-5;Ptp61F;rho;stet;hfp;Bgb;alphaCOP;Bro;Cht2;alpha-Spec;Cpr62Bb;Cpr62Bc;Rap1;Dbx;dos;Atg2;Cht7;Asciz;MnM;Hsp83;PIG-C;CycJ;ImpE2;Ubi-p63E;FoxL1;Fit1;Ack;ens;ImpL2;srw;Fdx2;CG15020;NT1;HDAC1;Dhc64C;hoka;Con;Membrin;blanks;spo;lin-28;DnaJ-1;Usp47;Myt1;Rcc1;Lcp65Ag2;Lcp65Ag1;Lcp65Ac;Lcp65Aa;Acp65Aa;Tnpo;LanA;Rsph3;Galphai;bin;Cpr65Ea;Cpr65Ec;BHD;lark;CTCF;akirin;Rac2;pbl;exex;CG7565;mus301;ERR;Atg18a;MED24;Rab19;BI-1;Cpr66Cb;Cbl;foi;Zasp66;Doc3;Doc2;Doc1;bol;Fdx1;Cdk8;CalpB;E(z);Cpr67Fa1;Cpr67Fa2;Cpr67Fb;wls;Plod;CG7512;rt;CycA;byn;CG4328;eyg;sti;eIF2beta;nst;ara;caup;mirr;Srrm1;trn;Vps36;Liprin-beta;DCTN1-p150;btl;D;dlp;Tom;Brd;Ocho;FucTA;Tak1;Toll-6;Z600;AGO2;dop;RhoGAP71E;comm3;comm2;comm;fwe;Pka-C3;brm;Hip14;Tasp1;fax;tra;Nrt;TSG101;Cpr73D;Fit2;Mip;frc;Eip75B;skl;not;bora;Cat;CSN1b;pip;Cpr76Ba;Cpr76Bb;tey;serp;SREBP;Kap-alpha1;trc;Mi-2;Ac76E;gig;Ssk;Su(var)3-3;gogo;polo;alphaSnap;in;kni;Pka-R1;CSN3;fng;siz;Cpr78Cb;Edg78E;Cpr78Cc;croc;Hr78;SAK;Chs2;Rich;Hem;mael;Arf1;Chro;aux;Skp2;hkb;tub;CG9855;spartin;opa;Gnf1;Hph;Sec23;jagn;Gasp;Zif;Ccp84Ag;Ccp84Ad;Ccp84Ab;Ccp84Aa;zen;bcd;Ama;Dfd;ftz;CG1943;Sas-4;Gld;Nlg1;Prat;Ada2b;ato;Sgt1;Arl2;Mkk4;osk;ich;hyx;Rel;RhoL;CG8149;rump;Ras85D;by;MBD-like;Son;Syn;jumu;Tctp;Arfip;pros;wkd;Fer3;l(3)neo38;glo;mthl5;aurA;mfas;Su(var)3-9;Cyp9f2;Scgbeta;Octbeta2R;Snx3;Dtg;CtBP;wntD;sqd;flfl;Cht5;ems;Kots;Orc2;Npc2b;twf;stumps;put;Cad88C;smp-30;CycC;Sdr;CG3987;Caf1-55;tefu;Hsc70-4;Tm1;Cyfip;Ccm3;AdamTS-A;cv-d;Rbf2;mor;GATAe;pad;Patr-1;kuk;cher;Dscam3;sll;Pxt;MED17;Mdh2;14-3-3epsilon;nos;sqz;Vha13;Ask1;RhoGAP92B;mira;Hs6st;psidin;Septin2;H;Cpr92F;Cortactin;AnxB9;HHEX;Sec15;Usp8;e;bap;C15;slou;Burs;tsl;CASK;Idh3b;how;mats;Octbeta1R;sit;loco;Dcr-1;vret;klg;Cow;Rassf;CenB1A;hh;unk;EloA;Cdc16;Irk2;nau;Nup98-96;AP-1sigma;Mettl3;spas;Rox8;SMC1;Tsc1;Kal1;Apc2;jar;BRWD3;atl;slo;tld;AstA;polybromo;Nct;CycB3;PIG-S;ssh;tnc;Hr96;bai;Cad96Ca;RIOK2;XNP;jigr1;Tnks;CG5890;E(spl)mdelta-HLH;E(spl)mgamma-HLH;E(spl)m3-HLH;E(spl)m4-BFM;E(spl)m5-HLH;E(spl)m7-HLH;E(spl)m8-HLH;gro;Exo84;Ald1;Pdf;TwdlP;TwdlB;TwdlL;TwdlN;TwdlD;amon;His2Av;Ets97D;TwdlC;Cpr97Eb;CG17991;l(3)mbt;Mlc1;btz;Ets98B;NSD;mfrn;Gp93;Noa36;Hrb98DE;DIP-gamma;wat;Trc8;Cap-D2;dmrt99B;sro;Rnb;Drice;RpS8;Tace;Axn;spn-A;tll;Cpr100A;dco;bnk;pygo;pasha;dati;dunk;Arf4;Actbeta;ras;prc;Cds;trio;jbug;Spt6;sls;cas;Pak;Shc;Mkrn1;hoip;Sr-CII;Sara;Inx3;tio;disp;SoxN;flw;imd;Shark;drl;scrib;br;lola;wech;msk;NiPp1;miple2;for;m;pnr;rib;sad;mys;unc-45;Prim2;Lcp65Af;capt;Nckx30C;cv-2;dib;Dr;trol;lin;sens;net;shu;Treh;E5;ida;dom;milt;Spn27A;ix;lds;fs(1)N;fs(1)M3;scw;NAT1;Sply;Spn;fbl;CanB2;dlt;qsm;dup;knk;ebo;woc;dmGlut;repo;Tor;Hinfp;crc;scat;Su(z)12;DNaseII;Hrb87F;wek;Atpalpha;Src64B;Gprk2;mod(mdg4);SERCA;fs(2)ltoPP43;drm;CG8369;peg;BobA;CG32354;wds;HGTX;dbo;wun2;pins;Ilk;Jafrac1;clos;CG34461;pgc;Cpr65Ax1;Cpr65Ax2;Lcp65Ag3;cpx
GO:0032506	cytokinetic process	A cellular process that is involved in cytokinesis (the division of the cytoplasm of a cell and its separation into two daughter cells).	4.651% (2/43)	0.7781411	0.11	NA	NA	48.837% (21/43)	0.007072832	2.15	31157;31652;33211;33402;33782;33834;33890;35325;35950;37618;37749;38258;38807;38879;39429;40232;40506;42657;43163;44289;47874	Ocrl;nullo;AP-2alpha;sau;Lam;chic;slam;brun;Pkn;CycB;CG30183;Cnb;Rint1;pbl;sti;polo;Arf1;bond;Exo84;flw;Zw10
GO:0032774	RNA biosynthetic process	The chemical reactions and pathways resulting in the formation of RNA, ribonucleic acid, one of the two main type of nucleic acid, consisting of a long, unbranched macromolecule formed from ribonucleotides joined in 3',5'-phosphodiester linkage. Includes polymerization of ribonucleotide monomers. Refers not only to transcription but also to e.g. viral RNA replication.	5.971% (71/1189)	0.7962131	0.1	NA	NA	36.669% (436/1189)	8.637247e-08	7.06	117294;14462485;14462577;192507;19834908;261631;2768661;2768974;2768998;30981;30982;30983;31003;31012;31027;31151;31227;31230;31268;31362;31374;31518;31577;31622;31624;31665;31680;31737;31741;31743;31746;31771;318109;31834;31846;318859;31912;31913;31988;32014;32068;32321;32337;32361;32363;32365;32517;32524;32567;32607;326128;32613;326139;326152;326222;32663;32723;32724;32771;32787;32792;32817;32846;32855;32919;32941;32954;33010;33059;33210;33212;33223;33255;33285;33303;33343;33419;33505;33529;33581;33583;33607;33651;33712;33770;33957;33960;33964;33967;34062;34064;34102;34120;34172;34177;34275;34280;34312;34328;34370;34379;34430;34483;34569;34595;34629;34669;34708;34709;34748;34753;34784;34847;34903;34906;34908;34962;34969;35045;35047;35100;35110;35116;35168;35193;35261;35288;35374;35381;35386;35398;35430;35445;35540;35555;35648;35662;35678;35744;35764;35790;35800;35843;35880;35927;35991;36012;36039;36057;36130;36150;36210;36224;36239;36240;36262;36264;36275;36276;36278;36289;36376;36380;36390;36424;36461;36499;36541;36560;36571;36617;36645;36685;36702;36727;36750;36809;36921;37027;37038;37090;37209;37215;37305;37364;37411;37450;37464;37476;37546;37601;37631;37639;37654;37655;37701;37730;37734;37818;37851;37890;37922;37935;37962;37978;38004;38005;38012;38055;38062;38073;38078;38082;38138;38198;38202;38248;38254;38327;38376;38381;38469;38471;38478;38565;38652;38660;38716;38717;38719;38766;38793;38817;38821;38884;38912;38914;38942;38982;38997;39036;39038;39039;39202;39203;39243;39274;39289;39349;39376;39405;39419;39439;39440;39441;39496;39521;39549;39570;39637;39697;39744;39765;39941;39997;39999;40030;40095;40111;40141;40146;40155;40170;40217;40287;40309;40325;40345;40351;40374;40375;40378;40385;40403;40415;40489;40490;40508;40509;40549;40569;40594;40605;40643;40693;40789;40790;40795;40813;40827;40828;40830;40832;40834;40934;40966;40975;41069;41073;41086;41087;41151;41160;41194;41254;41265;41290;41294;41344;41363;41391;41393;41395;41406;41411;41423;41427;41498;41524;41526;41532;41549;41602;41670;41697;41721;41740;41768;41780;41801;41831;41836;41855;41889;41941;41942;41945;41981;42026;42087;42175;42186;42286;42297;42300;42392;42445;42469;42495;42516;42537;42544;42547;42696;42736;42749;42750;42799;42816;42898;42954;42958;42993;43093;43150;43151;43156;43158;43160;43161;43162;43236;43288;43293;43334;43351;43398;43433;43495;43557;43566;43570;43656;43718;43789;43797;43816;43862;44000;44018;44271;44272;44275;44451;44496;44505;44548;44849;44855;44900;44915;45285;45325;45328;45339;45396;45881;45894;47249;47285;47396;47718;47767;48071;48785;48903;49228;49638;53442;53443;53444;53446;5740585;5740599;5740664;59239	Dsp1;koko;pre-lola-G;Ndf;CG45071;Polr2G;Fer1;ind;CG33230;ac;sc;l(1)sc;vnd;su(sable);Rbf;arm;gt;z;crm;Tip60;NO66;mof;CG3847;Nf-YC;Atx-1;brk;Hira;CG2120;CG2129;CG10959;Traf6;CG10555;CG32603;HP1b;Bap111;CG31626;btd;Sp1;Hmr;CG2202;sisA;NFAT;Pdcd4;CG1368;CG11584;CG11585;CG8944;Polr3A;exd;TH1;Ada2a;hang;CG31441;erm;CG32564;CG9609;B-H2;B-H1;mnb;Ada3;Taf8;CrebB;Bx;fu;rictor;CoRest;CG14220;fd19B;run;Polr1B;ebi;MED15;Saf6;PolrMT;Charon;chinmo;Axud1;Chd1;Mad;sob;odd;slp1;CG15439;Polr1C;mid;sens-2;l(2)k09022;Rat1;x16;Brd7-9;LKRSDH;Trf;Ssb-c31a;D12;prg;brwl;gcm2;Srp54;Dref;Rsf1;Hand;TfIIB;CG12299;salm;esc;prd;nub;Sirt1;Sfmbt;Bdp1;CG7099;CG16863;noc;esg;wor;sna;CG17328;cact;Dif;dl;bsf;amos;MESR3;Sidpn;l(2)37Cd;Nf-YB;lok;l(2)05287;E2f2;CG9246;Hr39;tsh;Clamp;EcR;jing;Br140;so;CG1620;Kdm4A;Hey;Lpin;dpn;rgr;MrgBP;Su(var)2-10;Map60;CG1663;eve;Jra;Mat1;nclb;CG7745;CG12384;inv;en;S2P;Mtor;reb;exp;ADD1;Polr3B;CG8569;stil;Iswi;sug;Dp;mip120;CG13344;Rcd1;cg;Polr1A;BEAF-32;row;Hr51;Cdk5;Mlf;csul;CG8950;HLH54F;grh;Ote;CG11906;mip40;MED8;otp;CG4266;TAF1C-like;CG10321;Tbp;dve;RYBP;fd59A;MED23;CG42741;twi;Ice1;pita;apt;CG3065;yki;bs;Nurf-38;CG4707;egg;Atf-2;gsb-n;gsb;Kr;Atac3;Cdc5;MED14;MED30;ebd1;Bfc;Bgb;Bro;dre4;Dbx;MEP-1;BtbVII;Asciz;scrt;FoxL1;Rcd5;HDAC1;Bre1;CG13287;CG10274;D19B;CG7386;bin;BHD;CTCF;akirin;exex;ERR;MED24;Prim1;Nelf-E;CG6511;Doc3;Doc2;Doc1;hay;E(z);Irbp18;CG6163;CG7512;byn;CG11560;CG4328;eyg;ara;caup;mirr;SNCF;Tgi;CG17359;D;EAChm;Phs;brm;Taf4;Polr3G;Wdr92;Eip75B;not;Max;Chd3;asf1;tey;SREBP;Mi-2;Su(var)3-3;kni;CG11456;Polr3E;Eip78C;pzg;croc;Neu2;Hr78;Cdk12;MED1;Polr2H;mael;CG14450;Chro;Ssl1;hkb;Fip1;CG14655;opa;CG14667;MTA1-like;CG1024;TfIIFalpha;Zif;Taf1;zen2;zen;bcd;Dfd;ftz;Taf7;Ada2b;ato;ich;E(var)3-9;hyx;Rel;MBD-like;CG8301;CG8478;Sirt6;jumu;TfIIFbeta;Rbp1;CG4820;pros;CG6791;CG14710;CG14711;Taf12;Fer3;l(3)neo38;Sbf;MBD-R2;pps;CG17202;Aos1;Octbeta2R;CtBP;B52;ems;Polr2B;su(Hw);CG7987;BigH1;CycC;CG6654;Caf1-55;CG6276;Rh6;Rbf2;mor;GATAe;pad;nonA-l;Brf;MED17;14-3-3epsilon;CG6013;nos;sqz;trem;H;CG15696;HHEX;CG5862;bap;C15;slou;HP1c;CG31365;EloA;wda;nau;Nup98-96;BRWD3;polybromo;Saf-B;Hr96;jigr1;E(spl)mdelta-HLH;E(spl)mgamma-HLH;E(spl)m3-HLH;E(spl)m5-HLH;E(spl)m7-HLH;E(spl)m8-HLH;gro;Ets97D;l(3)mbt;bigmax;Ets98B;NSD;wdn;Sirt7;dmrt99B;CG11504;ZIPIC;Sry-beta;tll;pygo;dati;Pur-alpha;MED26;HnRNP-K;Spt6;cas;xmas;tio;SoxN;ear;Uba2;br;lola;pnr;rib;Larp7;Prim2;Dr;lin;sens;net;E5;ix;lds;woc;repo;Tor;Hinfp;crc;Su(z)12;wek;l(3)73Ah;mod(mdg4);drm;Spt5;SF2;SC35;HGTX;CG34224;pgc;CG40228;CG18764
GO:0032981	mitochondrial respiratory chain complex I assembly	The aggregation, arrangement and bonding together of a set of components to form mitochondrial respiratory chain complex I.	5.556% (2/36)	0.6880475	0.16	NA	NA	52.778% (19/36)	0.003471763	2.46	13084069;31578;31604;31697;32434;32565;32936;33443;34747;35575;36159;36640;37385;37388;37946;43503;44207;44228;46260	CG43346;ND-B16.6;ND-ASHI;ND-MNLL;ND-B18;ND-20;ND-18;ND-B17.2;ND-B22;CG3270;ND-B14;ND-B15;ND-B14.7;CG15653;ND-19;CIA30;ND-23;ND-PDSW;ND-SGDH
GO:0033036	macromolecule localization	Any process in which a macromolecule is transported to, or maintained in, a specific location.	6.073% (58/955)	0.7278507	0.14	NA	NA	35.393% (338/955)	9.122843e-05	4.04	118436;19835383;246549;2768944;30973;31045;31151;31244;31245;31329;31402;31573;31580;31593;31620;31704;31747;317926;31800;31841;318841;318865;31902;32070;32081;32340;32350;32470;32505;32512;32544;32593;32609;32615;326157;326160;326186;32703;32805;32813;32818;32866;32869;32919;32968;32979;32987;33025;33072;33078;33103;33156;33191;33211;33334;33379;33402;33425;33434;3346167;3346201;3346239;33465;33507;33560;33561;33562;33611;33638;33781;33782;33834;33890;33968;33972;34110;34126;34283;34314;34333;34338;34427;34479;34487;34527;34618;34624;34677;34736;34778;34783;34785;34872;34946;34969;35016;35130;35222;35226;35362;35378;35478;35511;35512;35615;35672;35680;35733;35847;35865;35881;35926;35940;35943;35993;35996;35998;36010;36040;36054;36102;36122;36127;36172;36173;36264;36310;36337;36409;36465;36565;36583;36726;36809;36821;36830;36912;36982;37014;37019;37073;37076;37119;37122;37179;37205;37246;37293;37345;37356;37386;37400;37402;37536;37537;37564;37565;37617;37635;37638;37657;3772677;37851;38023;38074;38151;38160;38168;38192;38199;38219;38220;38258;38389;38391;38459;38489;38513;38541;38580;38593;38597;38602;38635;38667;38669;38698;38721;38722;38735;38750;38765;38811;38815;38831;3885642;38879;38905;38913;38930;38957;38987;39051;39136;39218;39222;39259;39420;39523;39536;39570;39596;39652;39656;39683;39686;39747;39862;39881;40031;40155;40160;40232;40233;40288;40331;40373;40456;40489;40506;40581;40633;40670;40694;40786;40859;40901;40913;40920;40924;40983;41025;41066;41107;41137;41138;41152;41153;41158;41232;41317;41353;41363;41367;41431;41446;41634;41666;41675;41710;41719;41740;41852;41870;41873;41921;41973;42066;42171;42186;42192;42298;42371;42379;42436;42439;42491;42499;42561;42642;42680;42693;42716;42733;42737;42798;42810;42816;42835;42843;42864;42889;42904;42929;42996;43095;43163;43229;43331;43448;43461;43518;43550;43555;43577;43662;43673;43719;43823;43827;43944;43950;44029;44039;44172;44271;44307;44409;44448;44747;44855;45683;45707;46091;47141;47396;49297;50050;50096;50428;53443;53563;53569;59141;59142;59143;59215;59247	Ranbp16;PIG-V;CG30339;rho-5;cin;CG3703;arm;Tsp3A;Seipin;Parg;CG3009;CG3823;swa;Pat1;pod1;snz;GIIIspla2;CG32225;Crag;Arfrp1;Bsg;CG31636;Gga;Gapvd1;Tim8;rdgB;Nup93-1;Scamp;CG9240;CG12379;Gbeta13F;CG9915;CG9981;CDC50;mon2;ninaD;scramb1;baz;upd2;upd1;por;CG18259;CG6961;rictor;Sec61gamma;Mer;AP-1-2beta;Rab10;Npc1b;Ntf-2;Abca3;l(2)gl;CG17075;AP-2alpha;halo;Su(dx);sau;PIG-Wa;Slh;btsz;Unc-89;CG33514;Tnpo-SR;okr;Snx1;CG12795;Cog3;capu;Traf4;Hel25E;Lam;chic;slam;Hrb27C;ihog;Rbsn-5;Snx6;Apoltp;CG5885;Trp1;Pen;KdelR;EMC3;Ubc2;Nup154;Tom70;JhI-21;PICK1;CG31729;TM9SF4;Eato;Sec71;mol;BicC;cact;Cse1;Grip71;CG10237;CG10026;Mtp;Dap160;gus;CG7791;Gp210;Tsp42Ef;CG11141;didum;puml;Vps25;stmA;Ggamma1;Phax;Rab32;Gnptab;CG1902;CG12926;Uba1;dila;TER94;egr;RanBPM;Git;Rab3;CG9084;Syx7;Mtor;CG8860;garz;Nacalpha;CG4676;eIF3m;Hsc70-5;Flo1;csul;Atg9;Nup62;Ehbp1;Cc2d2a;Dlish;Hyccin;adp;Naus;Ttd14;Lamtor2;CG18190;cora;Rep;CG8908;exu;sktl;shg;ktub;mago;Vps35;Swim;rad50;CG10344;blw;EMC8-9;Gmer;Fatp2;Snapin;yki;Vdup1;CG13893;Herc4;Ptp61F;rho;CG13926;alphaCOP;Oseg4;PIG-Wb;Cnb;Hsp83;gry;mge;Ack;ImpL2;Syx17;Dhc64C;Srp54k;Gdap1;CG10674;TM9SF3;CG32407;Rcc1;loj;Tnpo;CG8219;Vps8;Ist1;Galphai;lark;Srp19;Rac2;CG33966;pbl;mus301;Atg18a;Rab19;Oseg1;GAPsec;Use1;SH3PX1;CG6418;OXA1L;wls;CG10616;Vps36;DCTN1-p150;D;dlp;Pex3;CG6878;AGO2;dop;Hip14;zetaCOP;TSG101;bora;SREBP;Kap-alpha1;polo;alphaSnap;cmpy;ICA69;Syx6;Rich;mael;Arf1;Karybeta3;Hph;Pi4KIIalpha;Sec23;CG10286;Sas-4;alpha-Est7;Nlg1;CG10086;CG2993;tex;p;osk;Vps16A;CG8149;rump;CG9393;Vps45;Kap-alpha3;Npc2d;CG14696;Arfip;pros;Ipo9;glo;aurA;CG8773;sqd;flfl;Npc2b;twf;su(Hw);Tm1;Cog2;CG34404;cv-d;Mat89Ba;cher;cdm;14-3-3epsilon;Vps39;CG11779;RhoGAP92B;mira;Srp14;Srp72;Cortactin;Sec15;GABA-B-R2;AP-2mu;Nup133;Dcr-1;CG6688;Cow;hh;CG10300;Lsd-1;Nup98-96;AP-1sigma;KrT95D;Npc2f;jar;CG6454;Esyt2;bai;Tnks;Exo84;His2Av;btz;Slbp;CG14507;ca;Vps13B;Sas-6;spn-A;Sap-r;dco;rod;Arf4;apolpp;sbr;Cds;Ref1;Pak;RabX1;xmas;Vha16-1;Cbp80;scrib;msk;rib;milt;FarO;Nup214;ebo;Tor;SERCA;peg;Spase12;Sem1;SF2;gukh;pins;CG18745;CG18746;CG18747;Arts;Zwilch
GO:0033554	cellular response to stress	Any process that results in a change in state or activity of a cell (in terms of movement, secretion, enzyme production, gene expression, etc.) as a result of a stimulus indicating the organism is under stress. The stress is usually, but not necessarily, exogenous (e.g. temperature, humidity, ionizing radiation).	7.924% (50/631)	0.0800314	1.1	NA	NA	35.816% (226/631)	0.0006627214	3.18	117419;251645;2768674;2768954;31016;31027;31044;31052;31139;31154;31220;31221;31245;31329;31357;31362;31373;31518;31603;31746;318098;32001;32007;32221;32257;32322;32396;32480;32608;32677;32680;32786;32837;32876;32919;33212;33346;33369;33500;33507;33530;33567;33569;33638;33834;33897;33932;34018;34065;34070;34096;34132;34385;34423;34433;34550;34655;34681;34699;34714;34842;34930;34993;35045;35047;35257;35288;35395;35529;35559;35594;35646;35679;35735;35790;35880;35927;35975;35998;36040;36054;36057;36130;36136;36199;36224;36232;36243;36262;36264;36270;36319;36461;36551;36578;36702;36722;36727;36821;36853;36936;36990;37123;37141;37247;37564;37643;37744;37751;37791;37820;37916;37978;38023;38079;38160;38244;38344;38389;38492;38541;38831;38844;38905;38913;38936;39014;39071;39136;39202;39243;39433;39436;39651;39659;39675;39746;39874;39981;40048;40053;40054;40155;40201;40242;40393;40438;40509;40607;40633;40653;40718;40793;40972;40994;41020;41071;41083;41087;41107;41140;41296;41341;41370;41446;41561;41571;41615;41675;41823;41839;41840;41867;42005;42186;42192;42253;42298;42366;42392;42481;42497;42748;42758;42806;42816;42846;42862;42876;42934;43080;43095;43236;43354;43436;43476;43505;43577;43748;43785;44054;44117;44289;44291;44353;44573;44910;44920;44921;45031;45655;45894;46035;46326;47767;48309;48581;48582;48583;48632;49168;50022;50428;53578;5740715;7354473	Irbp;CG32276;Fancd2;CG12355;SkpA;Rbf;mus81;Cdc45;Gcna;Edem1;Ilp6;Raf;Seipin;Parg;Xpac;Tip60;mei-9;mof;Mcm6;Traf6;sordd2;Atg8a;sesB;CkIalpha;lic;DNAlig4;nmdyn-D6;mh;mei-41;Nprl2;CG4880;CG7536;Xrcc2;Pvf1;rictor;ebi;cpb;Der-1;Rrp1;okr;gkt;Pif1;Thor;Traf4;chic;Fic;Ube4A;CG5181;Herp;Rack1;Cka;Btk;Cdk5alpha;RfC3;STUB1;RfC38;CG5446;spict;Ube4B;Edem2;spel1;Ku80;grp;Dif;dl;PCNA2;lok;CG8679;SCAP;Trap1;koi;Gadd45;dpa;phr;Lpin;MrgBP;Su(var)2-10;Wnt2;Uba1;TER94;egr;Jra;Mat1;mms4;CG9062;CG12384;Sod3;CG9005;S2P;Mtor;ERp60;CG8858;Dp;Ctf4;Opa1;Hr51;eIF2Bgamma;Cdk5;Atg9;Lst;Gbp1;POSH;Prp19;Atg7;hpo;rad50;ReepA;l(2)efl;sigmar;DNAlig1;PPP1R15;Brca2;Atf-2;Vdup1;Rev1;Ptp61F;Rap1;Atg2;Hsp83;RfC4;Syx17;Rac2;CG7546;mus301;Atg18a;BI-1;Mcm7;Hsp67Bc;SH3PX1;hay;Irbp18;eIF2beta;Pmm2;Pdi;Tak1;MsrA;PolD1;mus302;Cln3;Cat;Grx1;Rad9;SREBP;gig;kin17;CapaR;PolH;Ssl1;Gnf1;Hph;PEK;CG1218;gpp;RPA1;PNKP;Mkk4;RagA-B;CG11986;Rel;Vps16A;Ras85D;Mcm5;Tctp;CG5270;aurA;Gnmt;PolQ;timeout;flfl;GlyS;tefu;Hsc70-4;CG5038;Der-2;14-3-3epsilon;Vps39;Mekk1;CG11779;Ask1;trem;Calx;CG7044;Rad60;PolE1;Hrd3;Nup98-96;spas;Tsc1;jnj;atl;XNP;Tnks;Ets97D;Gp93;alpha-Man-Ib;Trc8;Wdr24;spn-A;CG2126;Rad23;Ubc7;bgm;flw;Idh;Shark;MAPk-Ak2;unc-45;Hsp70Ab;Hsp70Ba;Pp4-19C;dom;lds;Ccs;l(2)dtl;crc;mus101;Hsp70Aa;Hsp70Bb;Hsp70Bc;Act87E;Phb1;Hsp70Bbb;Sem1;Jafrac1;Ufm1;moi
GO:0034219	carbohydrate transmembrane transport	The process in which a carbohydrate is transported across a membrane.	0% (0/21)	1	0	NA	NA	61.905% (13/21)	0.002395921	2.62	31255;326185;35774;36248;37770;39178;39458;39670;41259;41977;41979;42904;43744	Ugalt;CG32054;sut1;Tret1-1;pippin;CG32053;nebu;CG7272;CG6293;CG6901;CG17930;CG6454;Smvt
GO:0034504	protein localization to nucleus	A process in which a protein transports or maintains the localization of another protein to the nucleus.	7.812% (5/64)	0.4021435	0.4	NA	NA	45.312% (29/64)	0.006665256	2.18	31329;32350;32919;33078;33465;33782;34338;34527;35016;35512;36264;36830;38192;38669;38721;38722;40160;40581;40786;41066;41158;41363;41367;42171;42680;42816;44747;46091;59215	Parg;Nup93-1;rictor;Ntf-2;Tnpo-SR;Lam;Pen;Nup154;Cse1;Gp210;Mtor;Nup62;CG13926;Rcc1;Tnpo;CG8219;Kap-alpha1;Karybeta3;CG10286;osk;Kap-alpha3;pros;Ipo9;cdm;Nup133;Nup98-96;msk;Nup214;Arts
GO:0034654	nucleobase-containing compound biosynthetic process	The chemical reactions and pathways resulting in the formation of nucleobases, nucleosides, nucleotides and nucleic acids.	6.35% (87/1370)	0.6070603	0.22	NA	NA	37.445% (513/1370)	1.29374e-10	9.89	117294;14462485;14462577;192507;19834908;261631;2768661;2768974;2768998;30981;30982;30983;31003;31012;31027;31052;31151;31227;31230;31268;31362;31374;31518;31577;31603;31622;31624;31665;31680;31737;31741;31743;31746;31771;318109;31834;31846;318859;31912;31913;31950;31988;32007;32014;32068;32228;32321;32322;32337;32361;32363;32365;32396;32517;32524;32567;32607;326128;32613;326139;326152;326222;32663;32723;32724;32771;32787;32792;32817;32846;32855;32919;32941;32954;33010;33059;33210;33212;33223;33255;33285;33303;33343;33419;33499;33505;33507;33529;33581;33583;33607;33651;33712;33770;33903;33911;33957;33960;33964;33967;34062;34064;34102;34120;34172;34177;34275;34280;34312;34328;34370;34379;34392;34430;34483;34495;34569;34595;34629;34669;34708;34709;34748;34753;34784;34847;34903;34906;34908;34924;34962;34969;35045;35047;35100;35110;35116;35168;35193;35257;35261;35288;35374;35381;35386;35398;35419;35430;35445;35540;35555;35563;35648;35662;35678;35686;35744;35764;35790;35800;35843;35880;35927;35991;36012;36039;36057;36130;36150;36210;36224;36239;36240;36262;36264;36275;36276;36278;36280;36289;36376;36380;36390;36424;36461;36499;36507;36541;36560;36571;36617;36645;36685;36702;36727;36750;36760;36809;36921;36953;37027;37038;37090;37209;37215;37305;37357;37358;37364;37411;37450;37453;37464;37476;37546;37564;37601;37617;37631;37638;37639;37654;37655;37701;37730;37734;37791;37818;37834;37851;37890;37901;37916;37922;37931;37935;37962;37978;38004;38005;38012;38055;38062;38073;38078;38079;38082;38138;38198;38202;38248;38254;38284;38327;38376;38381;38469;38471;38478;38489;38565;38652;38660;38716;38717;38719;38766;38793;38817;38821;38824;38884;38912;38914;38942;38982;38997;39036;39038;39039;39143;39202;39203;39243;39274;39289;39349;39376;39405;39419;39434;39436;39439;39440;39441;39479;39496;39521;39549;39570;39637;39697;39744;39765;39941;39997;39999;40030;40095;40111;40141;40146;40155;40170;40180;40217;40287;40309;40325;40333;40345;40348;40351;40374;40375;40378;40385;40403;40415;40438;40489;40490;40508;40509;40549;40569;40594;40605;40643;40693;40789;40790;40795;40813;40827;40828;40830;40832;40834;40846;40934;40935;40936;40966;40972;40975;41069;41073;41086;41087;41151;41160;41192;41194;41254;41265;41290;41294;41318;41344;41363;41391;41393;41395;41406;41411;41423;41427;41477;41498;41524;41526;41532;41549;41571;41602;41670;41679;41697;41703;41721;41740;41768;41780;41801;41831;41836;41845;41855;41889;41927;41941;41942;41945;41981;42001;42002;42026;42051;42087;42175;42186;42273;42286;42297;42300;42354;42392;42445;42469;42495;42516;42519;42537;42544;42547;42696;42736;42749;42750;42758;42799;42816;42898;42954;42958;42973;42987;42993;43093;43150;43151;43156;43158;43160;43161;43162;43236;43288;43293;43334;43351;43398;43433;43493;43495;43507;43557;43566;43570;43637;43656;43718;43789;43797;43816;43829;43862;43873;44000;44018;44271;44272;44275;44451;44496;44505;44548;44637;44750;44849;44855;44900;44915;45285;45325;45328;45339;45396;45881;45894;46069;46234;47121;47249;47285;47396;47718;47767;48071;48785;48903;49228;49638;53442;53443;53444;53446;5740349;5740585;5740599;5740664;59239	Dsp1;koko;pre-lola-G;Ndf;CG45071;Polr2G;Fer1;ind;CG33230;ac;sc;l(1)sc;vnd;su(sable);Rbf;Cdc45;arm;gt;z;crm;Tip60;NO66;mof;CG3847;Mcm6;Nf-YC;Atx-1;brk;Hira;CG2120;CG2129;CG10959;Traf6;CG10555;CG32603;HP1b;Bap111;CG31626;btd;Sp1;ATPsyndelta;Hmr;sesB;CG2202;sisA;Paics;NFAT;DNAlig4;Pdcd4;CG1368;CG11584;CG11585;nmdyn-D6;CG8944;Polr3A;exd;TH1;Ada2a;hang;CG31441;erm;CG32564;CG9609;B-H2;B-H1;mnb;Ada3;Taf8;CrebB;Bx;fu;rictor;CoRest;CG14220;fd19B;run;Polr1B;ebi;MED15;Saf6;PolrMT;Charon;chinmo;Axud1;Ts;Chd1;okr;Mad;sob;odd;slp1;CG15439;Polr1C;mid;mmy;CG9547;sens-2;l(2)k09022;Rat1;x16;Brd7-9;LKRSDH;Trf;Ssb-c31a;D12;prg;brwl;gcm2;Srp54;Dref;Rsf1;Hand;RnrL;TfIIB;CG12299;Nos;salm;esc;prd;nub;Sirt1;Sfmbt;Bdp1;CG7099;CG16863;noc;esg;wor;sna;CycE;CG17328;cact;Dif;dl;bsf;amos;MESR3;Sidpn;l(2)37Cd;PCNA2;Nf-YB;lok;l(2)05287;E2f2;CG9246;Hr39;Ac3;tsh;Clamp;EcR;jing;geminin;Br140;so;CG1620;Orc1;Kdm4A;Hey;Lpin;dpn;rgr;MrgBP;Su(var)2-10;Map60;CG1663;eve;Jra;Mat1;nclb;CG7745;CG12384;inv;en;S2P;Mtor;reb;exp;ADD1;RnrS;Polr3B;CG8569;stil;Iswi;sug;Dp;mip120;CG33156;CG13344;Rcd1;cg;Polr1A;BEAF-32;row;Hr51;Cdk5;Mlf;ATPCL;csul;CG8950;l(2)k01209;HLH54F;grh;Ote;CG11906;mip40;MED8;CG17999;CG9993;otp;CG4266;TAF1C-like;CG10494;CG10321;Tbp;dve;rad50;RYBP;blw;fd59A;Gmer;MED23;CG42741;twi;Ice1;pita;apt;DNAlig1;CG3065;Ak2;yki;bs;CG4563;Brca2;Nurf-38;ATPsynF;CG4707;egg;Atf-2;gsb-n;gsb;Kr;Atac3;Cdc5;MED14;MED30;Rev1;ebd1;Bfc;Bgb;Bro;dre4;Dbx;ACXD;MEP-1;BtbVII;Asciz;scrt;FoxL1;Rcd5;Ack;HDAC1;Bre1;CG13287;CG10274;D19B;CG7386;bin;BHD;CTCF;akirin;smid;exex;ERR;MED24;Prim1;Nelf-E;CG6511;Doc3;Doc2;Doc1;ATPsynB;hay;E(z);Irbp18;CG6163;CG7512;byn;CG11560;CG4328;eyg;nst;Pmm2;ara;caup;mirr;Adk2;SNCF;Tgi;CG17359;D;EAChm;Phs;brm;Taf4;Polr3G;Wdr92;Eip75B;not;Max;Chd3;asf1;tey;SREBP;Mi-2;Ac76E;Su(var)3-3;kni;CG11456;Polr3E;Ac78C;Eip78C;AcCoAS;pzg;croc;Neu2;Hr78;Cdk12;MED1;Polr2H;PolH;mael;CG14450;Chro;Ssl1;hkb;Fip1;CG14655;opa;CG14667;MTA1-like;CG1024;TfIIFalpha;Zif;Taf1;zen2;zen;bcd;Dfd;ftz;Dpck;Taf7;Prat;CG2846;Ada2b;RPA1;ato;ich;E(var)3-9;hyx;Rel;MBD-like;CG8301;Mpi;CG8478;Sirt6;jumu;TfIIFbeta;Rbp1;Ak3;CG4820;pros;CG6791;CG14710;CG14711;Taf12;Fer3;l(3)neo38;Sbf;CG4830;MBD-R2;pps;CG17202;Aos1;Octbeta2R;PolQ;CtBP;B52;Adgf-D;ems;Orc2;Polr2B;su(Hw);CG7987;BigH1;CycC;CG6654;Caf1-55;ATPsynO;CG6276;Rh6;CG31183;Rbf2;mor;GATAe;pad;Gyc89Da;Gyc89Db;nonA-l;AdSL;Brf;MED17;14-3-3epsilon;dnk;CG6013;nos;sqz;Acsx3;trem;H;CG15696;HHEX;CG5862;CG3337;bap;C15;slou;HP1c;CG31365;EloA;wda;PolE1;nau;Nup98-96;BRWD3;polybromo;Saf-B;CG11089;Nmnat;Hr96;jigr1;E(spl)mdelta-HLH;E(spl)mgamma-HLH;E(spl)m3-HLH;E(spl)m5-HLH;E(spl)m7-HLH;E(spl)m8-HLH;gro;Ets97D;l(3)mbt;bigmax;Ets98B;NSD;wdn;Sirt7;Gycalpha99B;dmrt99B;ATPsyngamma;CG11504;ZIPIC;Sry-beta;CG2246;tll;pygo;dati;Pur-alpha;MED26;ATPsynbeta;HnRNP-K;ras;Spt6;cas;xmas;tio;SoxN;ear;Uba2;br;lola;cutlet;Adk3;pnr;rib;Larp7;Prim2;Dr;lin;sens;net;E5;ix;lds;ATPsynG;fbl;dup;woc;repo;Tor;Hinfp;crc;Su(z)12;wek;l(3)73Ah;mod(mdg4);drm;Spt5;SF2;SC35;HGTX;CG34357;CG34224;pgc;CG40228;CG18764
GO:0034976	response to endoplasmic reticulum stress	Any process that results in a change in state or activity of a cell (in terms of movement, secretion, enzyme production, gene expression, etc.) as a result of a stress acting at the endoplasmic reticulum. ER stress usually results from the accumulation of unfolded or misfolded proteins in the ER lumen.	6.818% (6/88)	0.5113554	0.29	NA	NA	44.318% (39/88)	0.002981455	2.53	251645;31154;318098;33369;33897;33932;34065;34385;34699;34714;36040;36243;36262;36264;36270;36319;36578;36727;37643;37820;38844;38936;39433;39651;40048;40653;41867;42005;42253;42481;42806;43354;43436;43476;43748;44054;44117;47767;5740715	CG32276;Edem1;sordd2;Der-1;Fic;Ube4A;Herp;Cdk5alpha;Ube4B;Edem2;TER94;CG9005;S2P;Mtor;ERp60;CG8858;Opa1;Cdk5;ReepA;PPP1R15;CG7546;BI-1;eIF2beta;Pdi;Cat;PEK;CG5038;Der-2;Mekk1;Calx;Hrd3;Gp93;alpha-Man-Ib;Trc8;CG2126;Ubc7;bgm;crc;Ufm1
GO:0035069	larval midgut histolysis	The stage-specific break down of the larval midgut during Drosophila metamorphosis, to allow replacement of larval structures by tissues and structures that form the adult fly.	12.903% (4/31)	0.1385637	0.86	NA	NA	51.613% (16/31)	0.009375659	2.03	32001;32871;33283;35998;36040;36790;36821;37141;38344;38456;38913;40201;42185;42862;42898;47396	Atg8a;Atg101;Atg4a;Uba1;TER94;Ptp52F;Atg9;Atg7;Atg2;Ubi-p63E;Atg18a;gig;Mdh2;Tsc1;BRWD3;Tor
GO:0035080	heat shock-mediated polytene chromosome puffing	The decondensing (loosening) and swelling of the chromosomal sites of heat shock genes on polytene chromosomes in response to a heat shock stimulus.	22.222% (2/9)	0.1117977	0.95	NA	NA	77.778% (7/9)	0.004255589	2.37	42816;44920;44921;48581;48582;48583;50022	Nup98-96;Hsp70Ab;Hsp70Ba;Hsp70Aa;Hsp70Bb;Hsp70Bc;Hsp70Bbb
GO:0035088	establishment or maintenance of apical/basal cell polarity	Any cellular process that results in the specification, formation or maintenance polarization of a cell's architecture along its apical/basal axis so that the apical and basal regions of the cell have different membrane, extracellular matrix and sub-membrane cellular components.	9.091% (3/33)	0.3628543	0.44	NA	NA	51.515% (17/33)	0.007672731	2.12	32703;32777;33530;35505;35847;36173;37244;37455;38580;39536;39881;41140;43163;44353;44448;44855;45320	baz;Vps4;gkt;scaf;Vps25;Syx7;TBCB;Egfr;Dhc64C;DCTN1-p150;TSG101;Ras85D;Exo84;Shark;scrib;rib;trol
GO:0035107	appendage morphogenesis	The process in which the anatomical structures of appendages are generated and organized. An appendage is an organ or part that is attached to the trunk of an organism, such as a limb or a branch.	3.03% (10/330)	0.9985361	0	NA	NA	38.788% (128/330)	0.0003179564	3.5	30984;31151;31221;31473;31490;31554;31624;31665;31717;31912;31913;32078;32556;32718;32846;32858;33114;33212;33379;33474;33477;33505;33529;33581;33583;33619;33753;34009;34110;34405;34569;34669;34790;35058;35253;35430;35524;35540;35555;35731;35790;35801;36033;36104;36239;36240;36411;36497;36571;36573;36702;36996;37089;37134;37205;37386;37449;37455;37546;37573;37778;37805;37882;37890;38070;38144;38168;38244;38961;39157;39259;39419;39439;39440;39441;39570;39596;39693;39733;39744;39943;40165;40217;40233;40246;40314;40506;40975;41086;41140;41144;41265;41772;41786;41801;41921;41942;42371;42380;42445;42509;42544;42596;42737;42738;42749;42945;42990;43565;43718;43826;43974;44039;44052;44289;44448;44747;44835;44885;45280;45285;45339;46000;46234;49045;49638;50050;53573	Pgcl;arm;Raf;RhoGAP5A;AdamTS-B;sqh;Atx-1;brk;sn;btd;Sp1;dsh;Stim;f;Bx;Cyp18a1;Septin1;ebi;Su(dx);daw;Duox;Chd1;Mad;sob;odd;ed;tkv;wg;Rbsn-5;lft;salm;nub;Sos;qua;spi;tsh;Src42A;EcR;jing;sax;Lpin;pnut;Pal1;Galphao;inv;en;sca;drk;cg;Sdb;Hr51;RhoGAP54D;fj;GEFmeso;cora;shg;Fkbp14;Egfr;dve;px;gbb;Galphas;nord;bs;Hipk;Rabex-5;rho;Rap1;Cbl;Cdk8;wls;eyg;ara;caup;mirr;D;dlp;RhoGAP71E;Pka-C3;brm;frc;trc;Su(var)3-3;alphaSnap;in;fng;Arf1;ato;hyx;Ras85D;by;jumu;put;smp-30;CycC;cv-d;mor;RhoGAP92B;Hs6st;H;Usp8;C15;how;hh;unk;EloA;tld;tnc;Axn;pygo;Actbeta;trio;Pak;Shc;flw;scrib;msk;m;mys;cv-2;Dr;net;scw;fbl;Gprk2;drm;peg;Ilk
GO:0035114	imaginal disc-derived appendage morphogenesis	The process in which the anatomical structures of appendages are generated and organized. An appendage is an organ or part that is attached to the trunk of an organism.	3.049% (10/328)	0.9984065	0	NA	NA	38.415% (126/328)	0.0005550036	3.26	30984;31151;31221;31473;31490;31554;31624;31665;31717;31912;31913;32078;32556;32718;32846;32858;33114;33212;33379;33474;33477;33505;33529;33581;33583;33619;33753;34009;34110;34405;34569;34790;35058;35253;35430;35524;35540;35555;35731;35790;35801;36033;36104;36239;36240;36411;36497;36571;36573;36702;36996;37089;37134;37205;37386;37449;37455;37546;37573;37778;37805;37882;37890;38070;38144;38168;38244;38961;39157;39259;39419;39439;39440;39441;39596;39693;39733;39744;39943;40165;40217;40233;40246;40314;40506;40975;41086;41140;41144;41265;41772;41786;41801;41921;41942;42371;42380;42445;42509;42544;42596;42737;42738;42749;42945;42990;43565;43718;43826;43974;44039;44052;44289;44448;44747;44835;44885;45280;45285;45339;46000;46234;49045;49638;50050;53573	Pgcl;arm;Raf;RhoGAP5A;AdamTS-B;sqh;Atx-1;brk;sn;btd;Sp1;dsh;Stim;f;Bx;Cyp18a1;Septin1;ebi;Su(dx);daw;Duox;Chd1;Mad;sob;odd;ed;tkv;wg;Rbsn-5;lft;salm;Sos;qua;spi;tsh;Src42A;EcR;jing;sax;Lpin;pnut;Pal1;Galphao;inv;en;sca;drk;cg;Sdb;Hr51;RhoGAP54D;fj;GEFmeso;cora;shg;Fkbp14;Egfr;dve;px;gbb;Galphas;nord;bs;Hipk;Rabex-5;rho;Rap1;Cbl;Cdk8;wls;eyg;ara;caup;mirr;dlp;RhoGAP71E;Pka-C3;brm;frc;trc;Su(var)3-3;alphaSnap;in;fng;Arf1;ato;hyx;Ras85D;by;jumu;put;smp-30;CycC;cv-d;mor;RhoGAP92B;Hs6st;H;Usp8;C15;how;hh;unk;EloA;tld;tnc;Axn;pygo;Actbeta;trio;Pak;Shc;flw;scrib;msk;m;mys;cv-2;Dr;net;scw;fbl;Gprk2;drm;peg;Ilk
GO:0035120	post-embryonic appendage morphogenesis	The process, occurring after embryonic development, by which the anatomical structures of an appendage are generated and organized. An appendage is an organ or part that is attached to the trunk of an organism, such as a limb or a branch.	3.135% (10/319)	0.9976752	0	NA	NA	39.185% (125/319)	0.0002280378	3.64	30984;31151;31221;31473;31490;31554;31624;31665;31717;31912;31913;32078;32556;32718;32846;32858;33114;33212;33379;33474;33477;33505;33529;33581;33583;33619;33753;34009;34110;34405;34569;34790;35058;35253;35430;35524;35540;35555;35731;35790;35801;36033;36104;36239;36240;36411;36497;36571;36573;36702;36996;37089;37134;37205;37386;37449;37455;37546;37573;37778;37805;37882;37890;38070;38144;38168;38244;38961;39157;39259;39439;39440;39441;39570;39596;39693;39733;39744;39943;40165;40217;40233;40246;40314;40506;41086;41140;41144;41265;41772;41786;41801;41921;41942;42371;42380;42445;42509;42544;42596;42737;42738;42749;42945;42990;43565;43718;43826;43974;44039;44052;44289;44448;44747;44835;44885;45280;45285;45339;46000;46234;49045;49638;50050;53573	Pgcl;arm;Raf;RhoGAP5A;AdamTS-B;sqh;Atx-1;brk;sn;btd;Sp1;dsh;Stim;f;Bx;Cyp18a1;Septin1;ebi;Su(dx);daw;Duox;Chd1;Mad;sob;odd;ed;tkv;wg;Rbsn-5;lft;salm;Sos;qua;spi;tsh;Src42A;EcR;jing;sax;Lpin;pnut;Pal1;Galphao;inv;en;sca;drk;cg;Sdb;Hr51;RhoGAP54D;fj;GEFmeso;cora;shg;Fkbp14;Egfr;dve;px;gbb;Galphas;nord;bs;Hipk;Rabex-5;rho;Rap1;Cbl;Cdk8;wls;ara;caup;mirr;D;dlp;RhoGAP71E;Pka-C3;brm;frc;trc;Su(var)3-3;alphaSnap;in;fng;Arf1;hyx;Ras85D;by;jumu;put;smp-30;CycC;cv-d;mor;RhoGAP92B;Hs6st;H;Usp8;C15;how;hh;unk;EloA;tld;tnc;Axn;pygo;Actbeta;trio;Pak;Shc;flw;scrib;msk;m;mys;cv-2;Dr;net;scw;fbl;Gprk2;drm;peg;Ilk
GO:0035220	wing disc development	Progression of the wing disc over time, from its initial formation through to its metamorphosis to form adult structures including the wing hinge, wing blade and pleura.	2.857% (11/385)	0.9996422	0	NA	NA	39.221% (151/385)	5.039466e-05	4.3	30984;31151;31221;31490;31554;31624;31665;31717;32078;32080;32556;326166;32718;32813;32846;32855;33114;33212;33346;33379;33434;33474;33477;33505;33529;33619;33753;33972;34009;34070;34110;34405;34527;34569;34812;34847;34903;34924;35058;35131;35190;35215;35253;35430;35478;35505;35524;35540;35555;35731;35790;35801;35950;36033;36104;36239;36240;36411;36497;36571;36573;36648;36702;37089;37134;37205;37386;37449;37455;37546;37573;37778;37805;37873;37882;37890;38070;38144;38168;38244;38961;39039;39259;39419;39439;39440;39441;39596;39659;39686;39733;39744;39943;40165;40217;40233;40246;40314;40506;40548;40844;40966;41086;41137;41140;41144;41265;41520;41551;41602;41772;41786;41921;41942;42186;42380;42445;42492;42509;42596;42733;42737;42738;42749;42770;42945;42990;43126;43151;43565;43718;43826;44052;44274;44289;44448;44747;44835;44885;45233;45280;45285;45325;45339;45655;46000;46234;49045;50005;50050;53573	Pgcl;arm;Raf;AdamTS-B;sqh;Atx-1;brk;sn;dsh;hop;Stim;Tap42;f;upd1;Bx;fu;Septin1;ebi;cpb;Su(dx);Slh;daw;Duox;Chd1;Mad;ed;tkv;ihog;wg;Rack1;Rbsn-5;lft;Nup154;salm;Vajk3;noc;esg;CycE;qua;Irk3;Ddc;Pax;spi;tsh;gus;scaf;Src42A;EcR;jing;sax;Lpin;pnut;Pkn;Pal1;Galphao;inv;en;sca;drk;cg;Sdb;hui;Hr51;fj;GEFmeso;cora;shg;Fkbp14;Egfr;dve;px;gbb;Galphas;Nop60B;nord;bs;Hipk;Rabex-5;rho;Rap1;Cbl;Doc1;wls;eyg;ara;caup;mirr;dlp;Tak1;dop;Pka-C3;brm;frc;trc;Su(var)3-3;alphaSnap;in;fng;Arf1;Skp2;CG1943;Ada2b;hyx;CG8149;Ras85D;by;jumu;Cyp9f2;Snx3;CtBP;put;smp-30;cv-d;mor;14-3-3epsilon;Hs6st;H;AnxB9;Usp8;how;Cow;hh;unk;EloA;Irk2;tld;tnc;CG5890;E(spl)mgamma-HLH;Axn;pygo;Actbeta;Shc;disp;flw;scrib;msk;m;mys;capt;cv-2;Dr;lin;net;dom;scw;fbl;Gprk2;CG8369;peg;Ilk
GO:0035239	tube morphogenesis	The process in which the anatomical structures of a tube are generated and organized. Epithelial and endothelial tubes transport gases, liquids and cells from one site to another and form the basic structure of many organs and tissues, with tube shape and organization varying from the single-celled excretory organ in Caenorhabditis elegans to the branching trees of the mammalian kidney and insect tracheal system.	4.158% (21/505)	0.9917116	0	NA	NA	38.812% (196/505)	8.641511e-06	5.06	30981;30983;30984;31151;31155;31221;31364;31473;31490;31554;31557;31624;31646;31665;31717;31912;31913;32078;32080;32556;326166;32703;32718;32723;32724;32813;32846;32858;32876;33114;33212;33379;3346167;3346238;33474;33477;33505;33529;33581;33583;33619;33638;33753;33782;33834;33903;33988;34009;34110;34405;34569;34735;34790;34847;34903;34908;35058;35253;35362;35430;35478;35505;35524;35540;35555;35731;35790;35801;35847;35950;35997;36002;36033;36057;36104;36239;36240;36337;36378;36411;36497;36571;36573;36702;36996;36999;37038;37089;37134;37205;37386;37449;37455;37546;37573;37655;37778;37805;37882;37890;37893;38012;38070;38144;38168;38244;38432;38580;38614;38639;38831;38879;38961;38976;39157;39259;39349;39439;39440;39441;39491;39536;39564;39570;39596;39659;39693;39733;39744;39881;39943;40165;40217;40233;40246;40314;40506;40549;40605;40633;40694;40975;41069;41086;41140;41144;41265;41390;41770;41772;41786;41801;41921;41942;42341;42371;42380;42445;42509;42544;42596;42737;42738;42749;42889;42945;42990;43354;43420;43565;43718;43826;43950;43974;44039;44052;44289;44448;44747;44835;44855;44885;45280;45285;45325;45339;45881;46000;46234;46719;47137;47396;49045;49638;50050;53573	ac;l(1)sc;Pgcl;arm;Rbcn-3B;Raf;Fas2;RhoGAP5A;AdamTS-B;sqh;Rbcn-3A;Atx-1;Inx2;brk;sn;btd;Sp1;dsh;hop;Stim;Tap42;baz;f;B-H2;B-H1;upd1;Bx;Cyp18a1;Pvf1;Septin1;ebi;Su(dx);btsz;form3;daw;Duox;Chd1;Mad;sob;odd;ed;Traf4;tkv;Lam;chic;mmy;Rab30;wg;Rbsn-5;lft;salm;Uvrag;Sos;noc;esg;sna;qua;spi;Mtp;tsh;gus;scaf;Src42A;EcR;jing;sax;Lpin;pnut;Vps25;Pkn;Mmp2;sqa;Pal1;Jra;Galphao;inv;en;garz;Cyp301a1;sca;drk;cg;Sdb;Hr51;RhoGAP54D;Smurf;grh;fj;GEFmeso;cora;shg;Fkbp14;Egfr;dve;px;twi;gbb;Galphas;nord;bs;Slik;Kr;Hipk;Rabex-5;rho;Rap1;ImpE2;Dhc64C;Membrin;lin-28;Rac2;pbl;Cbl;foi;Cdk8;wls;byn;ara;caup;mirr;trn;DCTN1-p150;btl;D;dlp;Tak1;RhoGAP71E;Pka-C3;brm;TSG101;frc;trc;Su(var)3-3;alphaSnap;in;fng;Arf1;hkb;opa;Hph;Sec23;ato;ich;hyx;Ras85D;by;jumu;wkd;stumps;put;smp-30;CycC;cv-d;mor;Vha13;RhoGAP92B;Hs6st;H;Usp8;C15;how;hh;unk;EloA;jar;tld;tnc;Gp93;wat;Axn;pygo;Actbeta;Cds;trio;Pak;Shc;flw;scrib;msk;m;rib;mys;cv-2;Dr;lin;net;ix;scw;fbl;dlt;knk;Tor;Gprk2;drm;peg;Ilk
GO:0035282	segmentation	The regionalization process that divides an organism or part of an organism into a series of semi-repetitive parts, or segments, often arranged along a longitudinal axis.	4.661% (11/236)	0.9062671	0.04	NA	NA	47.034% (111/236)	1.872703e-08	7.73	117294;31151;31221;31227;31268;31554;31580;31593;31912;32078;32080;32257;326157;32703;32805;32813;32846;32855;32979;33059;33156;33379;33529;33581;33583;33607;33611;33834;33968;33972;34009;34110;34376;34629;34967;35130;35329;35430;35478;35555;35680;35731;35847;36039;36040;36240;36794;36809;37089;37345;37386;37402;37455;37546;37734;38004;38005;38012;38321;38389;38565;38817;39157;39259;39297;39523;39570;39596;39683;39943;40287;40314;40374;40489;40830;40832;40834;41066;41138;41140;41431;41666;41697;41702;41801;41836;41852;42297;42379;42564;42693;42695;42733;42737;42871;43095;43331;43565;43656;43718;44052;44131;44272;44274;44275;44448;44849;45973;45994;49638;5740204	Dsp1;arm;Raf;gt;crm;sqh;swa;Pat1;btd;dsh;hop;lic;mon2;baz;upd2;upd1;Bx;fu;Mer;run;l(2)gl;Su(dx);Mad;sob;odd;slp1;capu;chic;Hrb27C;ihog;wg;Rbsn-5;trk;prd;cni;Grip71;IKKepsilon;tsh;gus;jing;didum;sax;Vps25;eve;TER94;en;calypso;csul;fj;exu;shg;mago;Egfr;dve;apt;gsb-n;gsb;Kr;dos;Hsp83;HDAC1;CTCF;Cdk8;wls;rt;Vps36;D;dlp;AGO2;frc;kni;fng;croc;mael;bcd;Dfd;ftz;osk;rump;Ras85D;glo;sqd;ems;Kots;CycC;Caf1-55;Tm1;nos;mira;tsl;Dcr-1;vret;Cow;hh;Apc2;Tnks;btz;Axn;tll;pygo;Shc;Mkrn1;tio;disp;SoxN;scrib;pnr;fs(1)N;fs(1)M3;drm;clos
GO:0035287	head segmentation	Partitioning the insect head anlage into a fixed number of segmental units. The number of segments composing the insect head has long been a subject of debate, but it is generally agreed that there are 6 or 7 segments. From anterior to posterior the head segments are the procephalic segments (labral, (ocular), antennal and intercalary) and the gnathal segments (mandibular, maxillary and labial).	0% (0/21)	1	0	NA	NA	61.905% (13/21)	0.002395921	2.62	31227;31912;33607;35430;35555;36039;36240;37734;40374;40832;41697;42737;44272	gt;btd;slp1;tsh;jing;eve;en;apt;croc;Dfd;ems;hh;tio
GO:0035295	tube development	The process whose specific outcome is the progression of a tube over time, from its initial formation to a mature structure. Epithelial and endothelial tubes transport gases, liquids and cells from one site to another and form the basic structure of many organs and tissues including lung and trachea, kidney, the mammary gland, the vascular system and the gastrointestinal and urinary-genital tracts.	4.079% (29/711)	0.9983796	0	NA	NA	38.397% (273/711)	4.142732e-07	6.38	117294;30981;30982;30983;30984;31151;31155;31221;31364;31473;31490;31554;31557;31624;31646;31665;31717;31912;31913;32068;32078;32080;32556;32608;326166;32703;32718;32723;32724;32813;32846;32855;32858;32876;33114;33156;33212;33236;33277;33343;33346;33379;33434;3346167;3346238;33474;33477;33505;33529;33581;33583;33619;33638;33704;33753;33770;33782;33834;33903;33972;33988;34009;34070;34110;34132;34379;34405;34495;34527;34569;34709;34735;34767;34790;34812;34847;34903;34908;34910;34924;34978;34981;35058;35131;35190;35215;35253;35362;35381;35430;35478;35505;35524;35540;35555;35731;35771;35790;35801;35847;35881;35927;35950;35997;36002;36033;36057;36104;36173;36239;36240;36337;36378;36411;36497;36571;36573;36648;36702;36746;36996;36999;37038;37089;37134;37205;37386;37449;37455;37546;37573;37603;37655;37778;37805;37851;37873;37882;37890;37893;38012;38070;38144;38168;38244;38432;38580;38614;38631;38639;38831;38879;38961;38976;39036;39038;39039;39157;39259;39349;39419;39439;39440;39441;39491;39536;39564;39570;39596;39659;39686;39693;39733;39744;39881;39943;40165;40207;40217;40232;40233;40246;40314;40506;40548;40549;40605;40633;40694;40844;40966;40975;41069;41086;41137;41140;41144;41265;41390;41520;41551;41602;41770;41772;41786;41801;41921;41942;41945;42186;42341;42371;42380;42438;42445;42492;42509;42544;42596;42733;42737;42738;42749;42770;42862;42871;42889;42945;42990;43126;43151;43354;43420;43565;43673;43718;43728;43826;43950;43974;44039;44052;44272;44274;44289;44355;44448;44747;44835;44849;44855;44858;44885;45233;45280;45282;45285;45325;45339;45574;45655;45881;46000;46234;46719;47137;47396;49045;49638;50005;50050;53428;53573	Dsp1;ac;sc;l(1)sc;Pgcl;arm;Rbcn-3B;Raf;Fas2;RhoGAP5A;AdamTS-B;sqh;Rbcn-3A;Atx-1;Inx2;brk;sn;btd;Sp1;sisA;dsh;hop;Stim;mei-41;Tap42;baz;f;B-H2;B-H1;upd1;Bx;fu;Cyp18a1;Pvf1;Septin1;l(2)gl;ebi;Ipk2;IA-2;chinmo;cpb;Su(dx);Slh;btsz;form3;daw;Duox;Chd1;Mad;sob;odd;ed;Traf4;betaggt-I;tkv;mid;Lam;chic;mmy;ihog;Rab30;wg;Rack1;Rbsn-5;Btk;Hand;lft;Nos;Nup154;salm;Sfmbt;Uvrag;B4;Sos;Vajk3;noc;esg;sna;lace;CycE;Idgf1;Idgf3;qua;Irk3;Ddc;Pax;spi;Mtp;E2f2;tsh;gus;scaf;Src42A;EcR;jing;sax;lig;Lpin;pnut;Vps25;Ggamma1;Su(var)2-10;Pkn;Mmp2;sqa;Pal1;Jra;Galphao;Syx7;inv;en;garz;Cyp301a1;sca;drk;cg;Sdb;hui;Hr51;sli;RhoGAP54D;Smurf;grh;fj;GEFmeso;cora;shg;Fkbp14;Egfr;dve;px;robo1;twi;gbb;Galphas;yki;Nop60B;nord;bs;Slik;Kr;Hipk;Rabex-5;rho;Rap1;ImpE2;Dhc64C;Membrin;spo;lin-28;Rac2;pbl;Cbl;foi;Doc3;Doc2;Doc1;Cdk8;wls;byn;eyg;ara;caup;mirr;trn;DCTN1-p150;btl;D;dlp;Tak1;dop;RhoGAP71E;Pka-C3;brm;TSG101;frc;trc;Ssk;Su(var)3-3;polo;alphaSnap;in;fng;Arf1;Skp2;hkb;opa;Hph;Sec23;CG1943;Ada2b;ato;ich;hyx;CG8149;Ras85D;by;jumu;wkd;Cyp9f2;Snx3;CtBP;stumps;put;smp-30;CycC;cv-d;mor;GATAe;14-3-3epsilon;Vha13;RhoGAP92B;Hs6st;Septin2;H;AnxB9;Usp8;C15;how;Cow;hh;unk;EloA;Irk2;Tsc1;Apc2;jar;tld;tnc;CG5890;E(spl)mgamma-HLH;Gp93;wat;Axn;dco;pygo;pasha;Actbeta;Cds;trio;Pak;Shc;tio;disp;flw;drl;scrib;msk;m;pnr;rib;sad;mys;capt;cv-2;dib;Dr;lin;net;ida;dom;ix;scw;fbl;dlt;knk;Tor;Gprk2;drm;CG8369;peg;wds;Ilk
GO:0035309	wing and notum subfield formation	The regionalization process that subdivides the wing imaginal disc into the wing and notum (body wall) subfields, thus determining whether cells ultimately differentiate wing or notum-specific structures.	0% (0/13)	1	0	NA	NA	69.231% (9/13)	0.003987464	2.4	31221;32078;34009;34569;37455;38168;39439;44747;45285	Raf;dsh;wg;salm;Egfr;rho;ara;msk;Dr
GO:0035329	hippo signaling	The series of molecular signals mediated by the serine/threonine kinase Hippo or one of its orthologs. In Drosophila, Hippo in complex with the scaffold protein Salvador (Sav), phosphorylates and activates Warts (Wts), which in turn phosphorylates and inactivates the Yorkie (Yki) transcriptional activator. The core fly components hippo, sav, wts and mats are conserved in mammals as STK4/3 (MST1/2), SAV1/WW45, LATS1/2 and MOB1.	12.644% (11/87)	0.0246325	1.61	NA	NA	47.126% (41/87)	0.0005353035	3.27	2768940;31016;31170;31620;32221;32257;32771;32979;33131;33156;33379;33619;33971;34096;35306;35576;35742;35771;36122;36753;36990;36999;37014;37247;37851;38032;38070;38151;38160;38231;38244;38489;39429;42186;42253;42634;42734;42848;42862;43673;48973	Pp2A-29B;SkpA;Sik2;pod1;CkIalpha;lic;mnb;Mer;wap;l(2)gl;Su(dx);ed;Fgop2;Cka;RtGEF;Mob4;Cul1;lig;Git;Strn-Mlck;POSH;Smurf;Dlish;hpo;yki;Prp4k;Hipk;Herc4;Ptp61F;alpha-Spec;Rap1;Ack;sti;14-3-3epsilon;Mekk1;mats;Rassf;Rox8;Tsc1;dco;Src64B
GO:0035330	regulation of hippo signaling	Any process that modulates the frequency, rate or extent of hippo signaling.	13.58% (11/81)	0.0151077	1.82	NA	NA	46.914% (38/81)	0.000937749	3.03	2768940;31016;31170;31620;32221;32257;32771;32979;33131;33156;33379;33619;33971;34096;35306;35576;35742;35771;36122;36753;36990;36999;37014;38032;38070;38151;38160;38231;38244;38489;39429;42186;42253;42734;42848;42862;43673;48973	Pp2A-29B;SkpA;Sik2;pod1;CkIalpha;lic;mnb;Mer;wap;l(2)gl;Su(dx);ed;Fgop2;Cka;RtGEF;Mob4;Cul1;lig;Git;Strn-Mlck;POSH;Smurf;Dlish;Prp4k;Hipk;Herc4;Ptp61F;alpha-Spec;Rap1;Ack;sti;14-3-3epsilon;Mekk1;Rassf;Rox8;Tsc1;dco;Src64B
GO:0035556	intracellular signal transduction	The process in which a signal is passed on to downstream components within the cell, which become activated themselves to further propagate the signal and finally trigger a change in the function or state of the cell.	6.854% (44/642)	0.3736591	0.43	NA	NA	37.227% (239/642)	2.907339e-05	4.54	14462605;2768674;2768940;31016;31027;31044;31148;31170;31189;31221;31224;31247;31473;31518;31520;31537;31544;31620;31746;31800;31953;31987;32070;32078;32080;32221;32257;32314;32396;32533;32608;326119;32631;32674;32677;32743;32771;32855;32874;32876;32888;32919;32920;32979;33025;33131;33156;33204;33212;33346;33379;3354992;33619;33638;33704;33971;33988;34018;34096;34132;34142;34385;34449;34495;34785;34790;34993;35045;35047;35253;35261;35288;35306;35419;35478;35524;35576;35646;35686;35742;35771;35790;35914;35929;35940;35950;35975;35998;36002;36057;36104;36122;36127;36264;36337;36404;36445;36461;36497;36578;36579;36604;36643;36671;36726;36727;36753;36806;36821;36853;36936;36990;36992;36996;36999;37006;37014;37040;37122;37134;37246;37247;37455;37461;37751;37824;37851;37916;37978;38017;38032;38070;38144;38151;38160;38178;38227;38231;38244;38284;38321;38344;38489;38492;38513;38644;38677;38765;38793;38806;38831;38913;38930;38961;38989;39429;39659;39686;39693;39858;39981;39997;40054;40165;40180;40201;40249;40305;40327;40333;40410;40456;40495;40506;40508;40608;40653;40675;40685;40793;41020;41071;41087;41136;41140;41341;41427;41615;41670;41839;41876;41927;42001;42002;42093;42186;42253;42366;42371;42634;42644;42734;42836;42848;42862;42960;43026;43080;43095;43493;43505;43518;43673;43719;43974;44039;44052;44172;44289;44339;44353;44573;45233;45969;46194;46326;46456;47121;47396;47767;47874;48309;48973;49045;49713;5740235;5740349;59247;8674098	Rgk1;Fancd2;Pp2A-29B;SkpA;Rbf;mus81;Coa8;Sik2;CG3630;Raf;PsGEF;Pi4KIIIalpha;RhoGAP5A;mof;CG16721;CG5937;Mipp2;pod1;Traf6;Crag;CG34408;spri;Gapvd1;dsh;hop;CkIalpha;lic;up;nmdyn-D6;CG15602;mei-41;5PtaseI;mbt;RSG7;Nprl2;RhoGAPp190;mnb;fu;CG42450;Pvf1;CG7378;rictor;Vav;Mer;Rab10;wap;l(2)gl;Plc21C;ebi;cpb;Su(dx);zyd;ed;Traf4;betaggt-I;Fgop2;Rab30;CG5181;Cka;Btk;strat;Cdk5alpha;Lrr47;Nos;Sec71;Sos;grp;Dif;dl;spi;Nf-YB;lok;RtGEF;Ac3;gus;Src42A;Mob4;Gadd45;Orc1;Cul1;lig;Lpin;CNT2;CG18659;Rab32;Pkn;Wnt2;Uba1;sqa;Jra;Galphao;Git;Rab3;Mtor;garz;Mos;Nrk;Dp;drk;Opa1;Snrk;Sin1;Spred;CG10257;Flo1;Cdk5;Strn-Mlck;CngA;Atg9;Lst;Gbp1;POSH;Rab4;RhoGAP54D;Smurf;P32;Dlish;Orai;Lamtor2;GEFmeso;Rep;hpo;Egfr;PTP-ER;sigmar;Pask;yki;Brca2;Atf-2;Pdk1;Prp4k;Hipk;Rabex-5;Herc4;Ptp61F;pns;CG13933;alpha-Spec;Rap1;ACXD;dos;Atg2;Ack;RfC4;ImpL2;Usp47;PVRAP;Galphai;BHD;RhoGEF4;Rac2;Atg18a;Rab19;Cbl;Cdc6;sti;Tak1;dop;RhoGAP71E;Mo25;Cln3;Wdr92;Rad9;trc;Ac76E;gig;RhoBTB;Pka-R1;siz;Ac78C;Als2;Rich;SPoCk;Arf1;Chro;Cdep;PEK;CRMP;Spec2;gpp;Mkk4;RagA-B;Rel;RhoL;Ras85D;Tctp;Sbf;timeout;B52;tefu;Ccm3;CG31183;Gyc89Da;Gyc89Db;Sur-8;14-3-3epsilon;Mekk1;Ask1;RhoGAP92B;mats;Pebp1;Rassf;CG31140;Rox8;Tsc1;RabX4;Cad96Ca;XNP;Tnks;Gycalpha99B;Wdr24;ca;dco;rod;trio;Pak;Shc;RabX1;flw;imd;Shark;MAPk-Ak2;capt;gwl;Spn;l(2)dtl;CanB2;dup;Tor;crc;Zw10;mus101;Src64B;Gprk2;alpha-Catr;RhoGAP1A;CG34357;Zwilch;CanA-14F
GO:0040003	chitin-based cuticle development	Synthesis and deposition of a chitin-based noncellular, hardened, or membranous secretion from an epithelial sheet. An example of this process is found in Drosophila melanogaster.	5% (10/200)	0.8441263	0.07	NA	NA	44% (88/200)	1.601885e-05	4.8	246492;2768918;31151;318014;318102;32198;326223;33022;33156;33477;33782;33806;33903;34009;34075;34409;34809;34811;34812;34978;34981;35188;35540;36194;36196;36265;36349;36351;36353;36525;36613;37038;37319;37392;38223;38240;38241;38370;38580;38702;38703;38708;38709;38710;38773;38775;38940;39223;39224;39225;39897;40120;40121;40150;40353;40354;40355;40442;40694;40745;40819;40822;40824;40825;40875;41687;42450;42871;42889;43095;43201;43202;43203;43207;43210;43245;43259;43565;43657;43718;44275;45017;45282;47137;5740547;5740751;59157;59159	Cpr60D;Cpr31A;arm;Cpr65Av;drd;Cpr11A;Twdlalpha;obst-A;l(2)gl;Duox;Lam;obst-E;mmy;wg;TwdlE;gny;Vajk1;Vajk2;Vajk3;Idgf1;Idgf3;amd;EcR;Cpr47Ef;Cpr47Eg;Twdlbeta;Cpr49Ad;Cpr49Ae;Cpr49Ag;Cpr50Cb;Cpr51A;grh;Cpr57A;Cht9;Cht2;Cpr62Bb;Cpr62Bc;Cht7;Dhc64C;Lcp65Ag2;Lcp65Ag1;Lcp65Ac;Lcp65Aa;Acp65Aa;Cpr65Ea;Cpr65Ec;Cpr66Cb;Cpr67Fa1;Cpr67Fa2;Cpr67Fb;Cpr73D;Cpr76Ba;Cpr76Bb;serp;Cpr78Cb;Edg78E;Cpr78Cc;Chs2;Sec23;Gasp;Ccp84Ag;Ccp84Ad;Ccp84Ab;Ccp84Aa;Gld;Cht5;Cpr92F;Apc2;jar;Tnks;TwdlP;TwdlB;TwdlL;TwdlN;TwdlD;TwdlC;Cpr97Eb;Axn;Cpr100A;pygo;SoxN;Lcp65Af;dib;knk;CG34461;Cpr65Ax1;Cpr65Ax2;Lcp65Ag3
GO:0040007	growth	The increase in size or mass of an entire organism, a part of an organism or a cell.	6.335% (28/442)	0.5826596	0.23	NA	NA	36.878% (163/442)	0.0008756995	3.06	246538;31016;31151;31220;31221;31227;31245;31247;31364;31554;31665;31987;32007;32078;32119;32257;32623;32631;32703;32746;32771;32805;32813;32919;32979;33013;33025;33131;33156;33212;33270;33346;3346167;33529;33569;33659;33753;33819;33834;33863;34009;34392;34495;34527;34593;34677;34681;34709;34978;35306;35344;35505;35524;35532;35555;35576;35731;35771;35801;35927;35975;35998;36054;36057;36086;36104;36122;36173;36460;36604;36702;36727;36936;36999;37007;37066;37089;37122;37247;37277;37386;37447;37455;37462;37778;37851;37961;38017;38070;38144;38160;38173;38231;38264;38399;38723;38831;39027;39265;39439;39440;39441;39524;39536;39564;39596;39663;39720;39849;39881;40104;40180;40201;40233;40288;40582;40633;40714;40913;41071;41140;41247;41341;41353;41549;41809;42058;42186;42297;42371;42380;42438;42544;42564;42567;42652;42734;42737;42846;42848;42862;42934;42940;43476;43505;43558;43673;43718;43728;43826;43974;44039;44353;44448;44885;45707;47121;47285;47396;48971;48973;53556;64877	Sema2b;SkpA;arm;Ilp6;Raf;gt;Seipin;Pi4KIIIalpha;Fas2;sqh;brk;spri;sesB;dsh;bif;lic;Arp2;mbt;baz;beta-Spec;mnb;upd2;upd1;rictor;Mer;aspr;Rab10;wap;l(2)gl;ebi;PNUTS;cpb;btsz;Mad;Thor;ine;tkv;bchs;chic;stai;wg;RnrL;Nos;Nup154;CycY;PICK1;spict;Sfmbt;Idgf1;RtGEF;CG9328;scaf;Src42A;Tbce;jing;Mob4;sax;lig;pnut;Su(var)2-10;Wnt2;Uba1;egr;Jra;RNaseZ;Galphao;Git;Syx7;Fsn;Sin1;Hr51;Cdk5;Gbp1;Smurf;Sema1b;Sema5c;fj;Lamtor2;hpo;18w;shg;Sdc;Egfr;mahj;gbb;yki;Eps-15;Pdk1;Hipk;Rabex-5;Ptp61F;hfp;alpha-Spec;CG1139;Larp4B;LanA;Rac2;pix;Plod;ara;caup;mirr;Liprin-beta;DCTN1-p150;btl;dlp;Toll-6;fwe;tra;TSG101;pip;Ac76E;gig;alphaSnap;cmpy;spartin;Hph;jagn;Nlg1;RagA-B;Ras85D;Syn;Tctp;Arfip;Octbeta2R;Sdr;Patr-1;14-3-3epsilon;nos;RhoGAP92B;Hs6st;Septin2;C15;tsl;CASK;Octbeta1R;Rassf;hh;spas;Rox8;Tsc1;atl;slo;Trc8;Wdr24;Tace;dco;pygo;pasha;Actbeta;trio;Pak;Shark;scrib;mys;FarO;dup;repo;Tor;Atpalpha;Src64B;dbo;cpx
GO:0040008	regulation of growth	Any process that modulates the frequency, rate or extent of the growth of all or part of an organism so that it occurs at its proper speed, either globally or in a specific part of the organism's development.	7.348% (23/313)	0.2971591	0.53	NA	NA	37.7% (118/313)	0.001798723	2.75	246538;31016;31220;31221;31227;31245;31247;31364;31665;32078;32119;32257;32623;32631;32746;32771;32805;32919;32979;33131;33156;33212;33346;3346167;33529;33569;33753;33819;33834;34009;34495;34677;34681;35306;35344;35524;35532;35576;35731;35771;35801;35998;36054;36086;36104;36122;36173;36460;36604;36702;36727;36936;36999;37007;37066;37122;37386;37447;37455;37462;37778;37851;37961;38017;38070;38144;38160;38173;38231;38264;38399;38723;39027;39439;39440;39441;39564;39596;39720;39881;40104;40180;40201;40288;40582;40633;41071;41140;41341;41353;41549;41809;42058;42186;42297;42371;42380;42564;42567;42652;42734;42846;42848;42862;42934;42940;43476;43505;43558;43673;43826;43974;44039;44448;45707;47396;48973;53556	Sema2b;SkpA;Ilp6;Raf;gt;Seipin;Pi4KIIIalpha;Fas2;brk;dsh;bif;lic;Arp2;mbt;beta-Spec;mnb;upd2;rictor;Mer;wap;l(2)gl;ebi;cpb;btsz;Mad;Thor;tkv;bchs;chic;wg;Nos;PICK1;spict;RtGEF;CG9328;Src42A;Tbce;Mob4;sax;lig;pnut;Uba1;egr;RNaseZ;Galphao;Git;Syx7;Fsn;Sin1;Hr51;Cdk5;Gbp1;Smurf;Sema1b;Sema5c;Lamtor2;shg;Sdc;Egfr;mahj;gbb;yki;Eps-15;Pdk1;Hipk;Rabex-5;Ptp61F;hfp;alpha-Spec;CG1139;Larp4B;LanA;pix;ara;caup;mirr;btl;dlp;fwe;TSG101;pip;Ac76E;gig;cmpy;spartin;Hph;RagA-B;Ras85D;Tctp;Arfip;Octbeta2R;Sdr;Patr-1;14-3-3epsilon;nos;RhoGAP92B;Hs6st;tsl;CASK;Octbeta1R;Rassf;spas;Rox8;Tsc1;atl;slo;Trc8;Wdr24;Tace;dco;Actbeta;trio;Pak;scrib;FarO;Tor;Src64B;dbo
GO:0042026	protein refolding	The process carried out by a cell that restores the biological activity of an unfolded or misfolded protein, using helper proteins such as chaperones.	9.375% (3/32)	0.3447146	0.46	NA	NA	65.625% (21/32)	3.233492e-05	4.49	32955;34342;36583;3772576;37744;38870;39071;39074;39075;39076;39077;39078;41646;41840;42852;44920;44921;48581;48582;48583;50022	CG14207;CG13133;Hsc70-5;Hsp22;l(2)efl;CG7409;Hsp67Bc;CG4461;Hsp26;Hsp67Ba;Hsp23;Hsp27;Droj2;Hsc70-4;Hsp68;Hsp70Ab;Hsp70Ba;Hsp70Aa;Hsp70Bb;Hsp70Bc;Hsp70Bbb
GO:0042127	regulation of cell population proliferation	Any process that modulates the frequency, rate or extent of cell proliferation.	5.455% (12/220)	0.7741241	0.11	NA	NA	40.909% (90/220)	0.0003188453	3.5	31027;31221;31912;32080;32098;326152;326198;32679;32876;32979;33156;33419;33474;33782;34007;34009;34096;34328;34495;34527;34669;34735;34903;34906;34908;34924;34961;35045;35047;35253;35378;35430;35540;35576;35800;35847;35997;36057;36173;36255;36750;37036;37038;37134;37247;37455;37720;37851;37893;37922;38012;38160;38173;38198;38202;38389;38565;38639;38961;39203;39564;39744;40048;40201;40232;40831;41087;41140;41363;41455;41679;41786;41942;42634;42737;42848;42862;43046;43150;43151;43156;43288;43826;44013;44018;44275;44448;45320;45655;46719	Rbf;Raf;btd;hop;CG1572;erm;Krn;DENR;Pvf1;Mer;l(2)gl;Axud1;daw;Lam;Wnt4;wg;Cka;Dref;Nos;Nup154;nub;Uvrag;esg;wor;sna;CycE;heix;Dif;dl;spi;Dap160;tsh;EcR;Mob4;dpn;Vps25;Mmp2;Jra;Syx7;pyr;Mlf;CG5033;grh;GEFmeso;hpo;Egfr;CG13559;yki;Slik;Nurf-38;Kr;Ptp61F;hfp;Bgb;Bro;Hsp83;HDAC1;lin-28;Cbl;E(z);btl;brm;Cat;gig;polo;Ama;Rel;Ras85D;pros;mfas;Adgf-D;smp-30;mor;mats;hh;Rox8;Tsc1;RIOK2;E(spl)mdelta-HLH;E(spl)mgamma-HLH;E(spl)m3-HLH;l(3)mbt;Actbeta;sls;cas;SoxN;scrib;trol;dom;dlt
GO:0042335	cuticle development	The chemical reactions and pathways resulting in the formation of a cuticle, the outer layer of some animals and plants, which acts to prevent water loss.	4.603% (11/239)	0.9141667	0.04	NA	NA	45.188% (108/239)	3.744212e-07	6.43	246492;2768918;30980;30986;31151;31717;318014;318102;32142;32198;32257;326223;32718;33022;33156;33477;33696;33782;33806;33883;33903;33972;34009;34070;34075;34409;34809;34811;34812;34978;34981;35188;35190;35478;35540;36194;36196;36265;36349;36351;36353;36525;36613;37038;37319;37392;38223;38240;38241;38370;38580;38631;38702;38703;38708;38709;38710;38773;38775;38940;39223;39224;39225;39259;39897;40120;40121;40150;40314;40353;40354;40355;40442;40694;40745;40819;40822;40824;40825;40875;41020;41687;42366;42450;42521;42560;42871;42889;43095;43201;43202;43203;43207;43210;43245;43259;43565;43657;43718;44275;44835;45017;45282;47137;5740547;5740751;59157;59159	Cpr60D;Cpr31A;y;Cyp4g1;arm;sn;Cpr65Av;drd;ATP7;Cpr11A;lic;Twdlalpha;f;obst-A;l(2)gl;Duox;snsl;Lam;obst-E;Cpr;mmy;ihog;wg;Rack1;TwdlE;gny;Vajk1;Vajk2;Vajk3;Idgf1;Idgf3;amd;Ddc;gus;EcR;Cpr47Ef;Cpr47Eg;Twdlbeta;Cpr49Ad;Cpr49Ae;Cpr49Ag;Cpr50Cb;Cpr51A;grh;Cpr57A;Cht9;Cht2;Cpr62Bb;Cpr62Bc;Cht7;Dhc64C;spo;Lcp65Ag2;Lcp65Ag1;Lcp65Ac;Lcp65Aa;Acp65Aa;Cpr65Ea;Cpr65Ec;Cpr66Cb;Cpr67Fa1;Cpr67Fa2;Cpr67Fb;wls;Cpr73D;Cpr76Ba;Cpr76Bb;serp;fng;Cpr78Cb;Edg78E;Cpr78Cc;Chs2;Sec23;Gasp;Ccp84Ag;Ccp84Ad;Ccp84Ab;Ccp84Aa;Gld;Mkk4;Cht5;Ask1;Cpr92F;e;Burs;Apc2;jar;Tnks;TwdlP;TwdlB;TwdlL;TwdlN;TwdlD;TwdlC;Cpr97Eb;Axn;Cpr100A;pygo;SoxN;m;Lcp65Af;dib;knk;CG34461;Cpr65Ax1;Cpr65Ax2;Lcp65Ag3
GO:0043062	extracellular structure organization	A process that is carried out at the cellular level which results in the assembly, arrangement of constituent parts, or disassembly of structures in the space external to the outermost structure of a cell. For cells without external protective or external encapsulating structures this refers to space outside of the plasma membrane, and also covers the host cell environment outside an intracellular parasite.	6.25% (5/80)	0.6000193	0.22	NA	NA	43.75% (35/80)	0.00609404	2.22	31247;31490;31800;32683;33022;33025;33903;34132;34142;34338;34435;35084;35627;35997;36048;36912;37230;37356;37619;37882;38723;40232;40694;41069;41455;41887;42066;42491;42954;43930;44289;45973;45994;48973;5740204	Pi4KIIIalpha;AdamTS-B;Crag;wus;obst-A;Rab10;mmy;Btk;strat;Pen;loh;kel;Pgant3;Mmp2;magu;Ehbp1;hts;sktl;stl;nord;LanA;polo;Sec23;ich;mfas;AdamTS-A;cher;Cortactin;polybromo;prc;flw;fs(1)N;fs(1)M3;Src64B;clos
GO:0043066	negative regulation of apoptotic process	Any process that stops, prevents, or reduces the frequency, rate or extent of cell death by apoptotic process.	9.565% (11/115)	0.1261758	0.9	NA	NA	40.87% (47/115)	0.008056687	2.09	30982;31016;31027;31221;31362;31713;32007;32396;32876;32962;33212;33377;33477;33512;33743;34379;35253;35261;35381;35742;36240;36578;36671;36990;37141;37144;37247;37455;37601;37851;38017;38489;38558;38844;38915;38936;38983;39027;41140;41839;42297;42389;43514;43673;44747;45328;47396	sc;SkpA;Rbf;Raf;Tip60;Ubr3;sesB;nmdyn-D6;Pvf1;Naa20A;ebi;CG4238;Duox;alpha4GT1;CG4230;Hand;spi;Nf-YB;E2f2;Cul1;en;Opa1;CG10257;POSH;Atg7;zda;hpo;Egfr;RYBP;yki;Pdk1;Ack;NT1;CG7546;CG7387;BI-1;RpL14;pix;Ras85D;tefu;nos;psidin;Drice;dco;msk;sens;Tor
GO:0043170	macromolecule metabolic process	The chemical reactions and pathways involving macromolecules, any molecule of high relative molecular mass, the structure of which essentially comprises the multiple repetition of units derived, actually or conceptually, from molecules of low relative molecular mass.	6.602% (284/4302)	0.3645076	0.44	NA	NA	32.404% (1394/4302)	4.028299e-06	5.39	117294;117419;14462485;14462577;192506;192507;19834908;19835383;19835548;246404;246412;246414;246416;246445;246457;246485;246580;261610;261631;2768661;2768674;2768916;2768940;2768945;2768974;2768998;30973;30981;30982;30983;30984;31000;31003;31011;31012;31014;31016;31024;31027;31044;31052;31054;31083;31139;31150;31151;31154;31160;31170;31205;31212;31221;31227;31230;31240;31243;31257;31258;31268;31320;31329;31357;31362;31373;31374;31398;31458;31481;31490;31503;31518;31527;31528;31553;31558;31577;31588;31593;31594;31603;31622;31624;31630;31662;31665;31680;31683;31696;31700;31713;31728;31737;31741;31743;31746;31771;31780;318050;318098;318109;31811;318221;31834;31839;31846;31849;31859;318604;318622;318651;318725;318747;318859;318893;318981;31907;31912;31913;31988;32001;32014;32034;32050;32068;32069;32080;32087;32109;32157;32160;32191;32221;32229;32257;32321;32322;32330;32337;32350;32361;32363;32365;32382;32446;32458;32473;32480;32495;32497;32505;32515;32517;32524;32525;32534;32549;32567;32568;32574;32593;32595;32607;32608;326122;326128;32613;326133;326135;326139;326141;326152;326160;32617;326222;326237;32631;32635;32648;32660;32663;32679;32688;32700;32723;32724;32732;32742;32771;32777;32787;32788;32792;32817;32818;32819;32831;32832;32836;32837;32846;32855;32866;32869;32873;32876;32888;32909;32919;32934;32941;32953;32954;32962;32966;32975;32979;32984;33005;33010;33015;33059;33073;33078;33134;33156;33191;33205;33210;33212;33214;33220;33223;33255;33260;33270;33277;33285;33303;33305;33343;33348;33369;33373;33377;33379;33397;33419;33425;33455;3346201;33465;33479;33481;33500;33505;33507;33529;33530;33543;3355079;3355171;33553;33556;33561;33567;33569;33581;33583;33607;33629;33638;33648;33651;33669;33670;33703;33704;33710;33712;33715;33753;33770;33781;33782;33805;33819;33835;33843;33889;33897;33903;33904;33920;33923;33932;33937;33957;33959;33960;33964;33966;33967;33968;33976;33982;33989;34004;34009;34018;34024;34042;34062;34064;34067;34070;34093;34102;34116;34120;34132;34138;34149;34156;34172;34177;34186;34189;34215;34226;34275;34280;34286;34307;34312;34326;34328;34329;34348;34350;34352;34370;34379;34387;34392;34409;34420;34423;34429;34430;34433;34479;34483;34487;34488;34494;34495;34526;34528;34544;34550;34569;34591;34593;34595;34608;34629;34669;34699;34708;34709;34711;34714;34748;34753;34784;34805;34842;34847;34877;34885;34903;34906;34908;34913;34915;34924;34930;34946;34954;34962;34968;34969;34978;34981;34993;34996;35029;35045;35047;35091;35098;35100;35110;35113;35116;35146;35168;35193;35194;35200;35253;35257;35261;35264;35288;35305;35309;35329;35362;35374;35381;35382;35384;35385;35386;35395;35398;35409;35430;35445;35478;35505;35511;35524;35538;35540;35555;35563;35570;35574;35594;35600;35615;35627;35648;35662;35678;35679;35685;35686;35701;35713;35731;35735;35742;35744;35747;35761;35764;35771;35790;35800;35806;35843;35847;35862;35875;35880;35893;35906;35917;35920;35927;35943;35950;35985;35988;35991;35997;35998;35999;36002;36012;36016;36017;36018;36022;36039;36040;36041;36049;36057;36082;36086;36102;36130;36131;36135;36136;36142;36150;36199;36210;36214;36215;36216;36217;36221;36223;36224;36239;36240;36243;36262;36264;36275;36276;36278;36279;36280;36281;36285;36289;36299;36301;36307;36319;36321;36339;36376;36380;36386;36390;36404;36420;36424;36442;36444;36445;36448;36460;36461;36465;36487;36494;36495;36499;36515;36527;36530;36541;36551;36560;36561;36564;36565;36570;36571;36576;36579;36604;36606;36617;36645;36685;36702;36722;36727;36750;36753;36762;36778;36784;36790;36794;36809;36821;36851;36886;36908;36921;36936;36975;36984;36990;36999;37014;37027;37029;37035;37036;37038;37083;37089;37090;37116;37118;37123;37136;37141;37146;37177;37198;37209;37215;37222;37224;37225;37235;37246;37247;37305;37345;37364;37375;37378;37382;37390;37392;37401;37402;37411;37413;37450;37455;37461;37462;37464;37470;37475;37476;37485;37511;37537;37542;37546;37562;37564;37565;37571;37580;37589;37601;37602;37618;37619;37631;37636;37639;37654;37655;37659;37684;37695;37701;3772101;3772109;3772569;3772580;37730;37734;37744;37767;37780;37791;37818;37820;37824;37840;37851;37861;37866;37872;37873;37876;37890;37893;37916;37922;37925;37935;37947;37962;37965;37978;37995;38004;38005;38006;38012;38017;38022;38032;38045;38055;38062;38070;38073;38078;38079;38082;38093;38106;38138;38144;38151;38160;38168;38169;38173;38175;38177;38195;38198;38202;38206;38208;38220;38223;38229;38248;38254;38283;38302;38327;38344;38346;38370;38376;38381;38389;38397;38399;38400;38410;38423;38428;38444;38456;38469;38471;38478;38489;38492;38496;38533;38565;38581;38584;38587;38620;38639;38644;38649;38652;38660;38680;38682;38688;38716;38717;38719;38720;38754;38766;38793;38794;38796;38811;38817;38821;38823;38824;38826;38828;38830;38844;3885645;38884;38885;38905;38912;38913;38914;38936;38937;38942;38946;38961;38963;38982;38983;38987;38989;38997;39014;39023;39027;39032;39036;39038;39039;39043;39049;39064;39065;39071;39083;39088;39102;39104;39125;39141;39142;39157;39165;39202;39203;39243;39265;39274;39289;39297;39319;39338;39340;39349;39366;39376;39386;39405;39419;39429;39433;39436;39439;39440;39441;39463;39465;39483;39496;39518;39521;39523;39549;39554;39564;39570;39612;39627;39637;39652;39653;39659;39683;39686;39697;39715;39733;39744;39746;39747;39749;39757;39762;39763;39764;39765;39775;39849;39874;39881;39904;39941;39979;39989;39997;39999;40030;40031;40054;40060;40063;40064;40074;40075;40087;40095;40104;40111;40137;40139;40141;40146;40150;40155;40165;40169;40170;40174;40201;40217;40231;40232;40240;40242;40252;40256;40261;40287;40292;40305;40308;40309;40314;40325;40345;40351;40374;40375;40378;40384;40385;40386;40388;40399;40403;40415;40433;40438;40442;40456;40489;40490;40506;40508;40509;40524;40527;40529;40532;40540;40541;40548;40549;40554;40556;40569;40594;40605;40607;40617;40626;40628;40633;40643;40644;40653;40654;40656;40661;40673;40687;40693;40706;40709;40716;40718;40739;40782;40785;40789;40790;40793;40795;40813;40827;40828;40830;40832;40834;40929;40934;40948;40966;40972;40975;40983;40994;40996;41020;41025;41028;41066;41069;41073;41083;41086;41087;41111;41112;41120;41137;41140;41147;41151;41159;41160;41194;41200;41254;41265;41270;41271;41282;41290;41294;41296;41341;41343;41344;41347;41351;41363;41364;41370;41373;41379;41391;41393;41395;41406;41411;41423;41427;41431;41446;41483;41498;41524;41526;41531;41532;41549;41571;41602;41606;41615;41627;41634;41635;41636;41666;41670;41672;41675;41687;41690;41697;41702;41703;41714;41721;41740;41768;41772;41780;41797;41801;41802;41809;41816;41823;41831;41836;41839;41840;41855;41859;41861;41867;41876;41887;41889;41891;41913;41927;41941;41942;41945;41973;41981;41991;41996;42005;42026;42058;42062;42068;42069;42070;42071;42076;42087;42115;42129;42161;42175;42186;42187;42253;42266;42286;42297;42300;42318;42319;42366;42379;42380;42389;42392;42414;42440;42445;42453;42464;42469;42470;42495;42497;42508;42509;42516;42517;42519;42537;42544;42547;42556;42557;42558;42567;42590;42593;42596;42630;42633;42634;42641;42671;42680;42690;42693;42695;42696;42699;42715;42716;42726;42736;42737;42748;42749;42750;42753;42754;42758;42790;42793;42799;42802;42805;42806;42813;42816;42821;42834;42844;42848;42853;42861;42871;42876;42898;42899;42926;42945;42954;42958;42964;42971;42979;42983;42986;42993;43005;43026;43031;43039;43044;43046;43080;43093;43095;43103;43148;43150;43151;43156;43158;43160;43161;43162;43167;43215;43236;43268;43278;43279;43282;43288;43292;43293;43331;43334;43345;43349;43350;43351;43354;43374;43385;43394;43398;43399;43408;43411;43413;43426;43433;43434;43436;43444;43448;43476;43495;43506;43508;43514;43518;43529;43532;43543;43544;43545;43549;43557;43558;43563;43565;43566;43570;43573;43575;43577;43594;43611;43620;43625;43640;43656;43673;43718;43723;43728;43740;43748;43785;43789;43797;4379907;43816;43826;43862;43864;43912;43944;44000;44018;44029;44039;44054;44059;44131;44150;44172;44173;44235;44250;44261;44271;44272;44274;44275;44339;44353;44355;44391;44409;44451;44496;44505;44548;44573;44620;44637;44748;44783;44817;44849;44855;44900;44915;45031;45285;45325;45328;45329;45339;45360;45396;45574;45655;45682;45815;45881;45894;45908;45961;45969;46020;46201;46326;46456;47121;47137;47218;47219;47249;47285;47396;47718;47729;47757;47762;47767;48071;48228;48309;48343;48535;48782;48785;48903;48973;49045;49228;49636;49638;49805;49809;50096;50428;53428;53435;53442;53443;53444;53446;53556;53573;5740349;5740585;5740599;5740609;5740664;5740715;59176;59239;7354421;7354473;8674033	Dsp1;Irbp;koko;pre-lola-G;CG5986;Ndf;CG45071;PIG-V;PIG-Z;CG30031;CG30043;CG30047;CG30049;Rif1;CG30100;galla-1;PIG-X;Pgant4;Polr2G;Fer1;Fancd2;CG33303;Pp2A-29B;CG42458;ind;CG33230;cin;ac;sc;l(1)sc;Pgcl;elav;vnd;Dredd;su(sable);Roc1a;SkpA;tw;Rbf;mus81;Cdc45;su(w[a]);CG11417;Gcna;mRpL16;arm;Edem1;CG3587;Sik2;kz;temp;Raf;gt;z;Klp3A;eIF3g1;CG2680;CG2681;crm;CG10803;Parg;Xpac;Tip60;mei-9;NO66;mRpL30;Usp16-45;CG4119;AdamTS-B;CG3097;mof;CG6041;CG6048;Efr;Spx;CG3847;RpL7A;Pat1;APC7;Mcm6;Nf-YC;Atx-1;Cht11;CG1677;brk;Hira;Pdp;Nek2;RpS6;Ubr3;UbcE2H;CG2120;CG2129;CG10959;Traf6;CG10555;Es2;CG32483;sordd2;CG32603;l(1)G0020;CG32808;HP1b;CG7766;Bap111;Ost48;SmydA-9;Slimp;CG31198;CG31267;Takl1;CG31460;CG31626;CG33127;Mgat3;Ptpmeg2;btd;Sp1;Hmr;Atg8a;CG2202;SmydA-4;CDK2AP1;sisA;l(1)10Bb;hop;Gs2;rho-4;CG10362;tsg;Pkcdelta;CkIalpha;pira;lic;NFAT;DNAlig4;Mrgn1;Pdcd4;Nup93-1;CG1368;CG11584;CG11585;CG13404;RpL37a;Top1;shtd;mh;CG8097;Chsy;CG9240;CG11679;CG8944;Polr3A;CG8952;PGRP-LE;CG15916;exd;CG8939;Tob;CG9915;Cyp1;TH1;mei-41;rumi;Ada2a;hang;CG31343;Kaz;CG31441;mRpS18A;erm;ninaD;eIF2alpha;CG32564;Ubi-p5E;mbt;RpS19a;sphe;goe;CG9609;DENR;CG45002;RpS5a;B-H2;B-H1;Ankle2;CG5800;mnb;Vps4;Ada3;Swt1;Taf8;CrebB;por;CG6179;Hayan;psh;Pgant7;Xrcc2;Bx;fu;CG18259;CG6961;CG7058;Pvf1;CG7378;CG7990;rictor;Naa15-16;CoRest;RpS10b;CG14220;Naa20A;Rcd-1;et;Mer;CG14230;Nep3;fd19B;Phf7;run;Ser6;Ntf-2;CG14618;l(2)gl;CG17075;CG11912;Polr1B;ebi;RpLP1;shv;MED15;Saf6;CG3662;PNUTS;IA-2;PolrMT;Charon;CG4896;chinmo;mRpL48;Der-1;Got2;CG4238;Su(dx);Uch;Axud1;PIG-Wa;CG31690;Unc-89;Tnpo-SR;CG3119;CG2975;Rrp1;Chd1;okr;Mad;gkt;CG3277;CG40045;FucTC;CG15412;Pgant2;CG12795;Pif1;Thor;sob;odd;slp1;RpL40;Traf4;morgue;CG15439;Elba1;Elba3;mRpL24;betaggt-I;eIF3i;Polr1C;mRpL28;tkv;mid;Hel25E;Lam;CG11030;bchs;eIF4A;CG9107;Nepl4;Fic;mmy;CG9536;CG9596;Dpp10;Ube4A;cort;sens-2;Rca1;l(2)k09022;Rat1;nop5;x16;Hrb27C;CG3430;snRNP-U1-70K;Caper;mEFG1;wg;CG5181;santa-maria;CG7025;Brd7-9;LKRSDH;cdc14;Rack1;Tg;Trf;PGAP5;Ssb-c31a;Btk;Mettl14;RpS13;AlaRS;D12;prg;mRpL51;Acer;C1GalTA;Try29F;brwl;gcm2;pelo;mtDNA-helicase;Srp54;CG5846;Dref;RpL13;CG4839;Sur;RpL7;Rsf1;Hand;Usp14;RnrL;gny;RpS27A;RfC3;Bug22;TfIIB;STUB1;EMC3;CG12299;Ubc2;CG6724;CG17134;Nos;RpL9;Art8;Idua;RfC38;salm;CG14937;CycY;esc;CG6686;prd;nub;Ube4B;Sirt1;Sfmbt;Alg7;Edem2;Bdp1;CG7099;CG16863;Ance;spel1;noc;Rnmt;vig;esg;wor;sna;CG15255;CG15254;CycE;Ku80;BicC;twe;CG17328;fzy;cact;Idgf1;Idgf3;grp;Cyt-c-p;ApepP;Dif;dl;Ptp36E;RpS26;bsf;amos;Atac2;MESR3;CG10602;Sidpn;l(2)37Cd;AsnRS;pigeon;spi;PCNA2;Nf-YB;CG10463;lok;La;CG10947;IKKepsilon;Mtp;l(2)05287;E2f2;Mpp6;Pld3;Nbr;CG9246;CG8679;Hr39;CG17571;tsh;Clamp;gus;scaf;CG7791;Src42A;SmydA-5;EcR;jing;geminin;PGAP3;Rpp25;koi;Spn42Dc;Tsp42Ef;Pgant3;Br140;so;CG1620;dpa;PIG-G;Orc1;Rpt1;U2A;sax;phr;Cul1;Kdm4A;drosha;ACC;Hey;lig;Lpin;dpn;CG30371;rgr;Vps25;PGRP-SC2;CG8272;MrgBP;PAN2;CG13744;Dbp45A;CG8078;Su(var)2-10;Gnptab;Pkn;Smyd4-1;RpL31;Map60;Mmp2;Uba1;CG1773;sqa;CG1663;Sting;Orc6;Prosalpha7;Ntmt;eve;TER94;Pka-R2;PIG-N;Jra;CG12910;RNaseZ;RanBPM;Mat1;CG33144;CG7637;mms4;RpS15Ab;nclb;CG9062;CG7745;lambdaTry;kappaTry;zetaTry;etaTry;gammaTry;iotaTry;CG12384;inv;en;CG9005;S2P;Mtor;reb;exp;ADD1;GalT1;RnrS;rho-7;Mppe;Polr3B;Smyd4-4;Hen1;Oda;CG8858;RpS11;Den1;CG8569;stil;muskelin;Iswi;Mos;AspRS;sug;Ack-like;TppII;Nrk;Spt-I;Fsn;Dp;CG4676;CG18278;cbc;cid;mip120;S-Lap5;fl(2)d;CG6337;CG13344;Ctf4;Rcd1;pea;O-fut1;eIF3m;mRpS16;cg;RpS23;Snrk;Sin1;phyl;Polr1A;BEAF-32;row;Hr51;eIF2Bgamma;Cdk5;Mlf;Strn-Mlck;Ufc1;Asph;CysRS;Ptp52F;calypso;csul;Atg9;RpS15;IntS8;ste24a;CG8950;Gbp1;APC10;cyp33;POSH;Smurf;Dlish;HLH54F;OstDelta;Ubc10;CG5033;grh;nopo;fj;Ote;Dp1;PIG-O;Prp19;mRpS28;Atg7;CG30122;MetRS;botv;CG11906;mip40;CG10051;CG10062;CG10073;RpL11;Rep;hpo;MED8;exu;otp;CG15651;Prosalpha3;Sou;Cht8;Cht9;Tmtc3;mago;CG4266;LSm1;TAF1C-like;Egfr;PTP-ER;mahj;CG10321;PIG-M;eIF3k;Tbp;Loxl2;Snp;Swim;ari-2;dve;qkr58E-2;rad50;CG10344;CG4610;RpS16;RpS24;RYBP;Ppa;CycB;stl;fd59A;YME1L;MED23;CG42741;twi;CG9890;RpL22-like;CG3502;Ice1;sotv;Meltrin;CG32269;CG13430;pita;apt;l(2)efl;Ssrp;Pym;DNAlig1;CG3065;PPP1R15;Pask;IntS1;yki;CG3253;Naa35;mRpS17;Nop60B;CG3356;bs;Slik;Brca2;Nurf-38;Fcp1;CG4707;Pof;egg;TyrRS-m;Atf-2;RpL19;gsb-n;gsb;gol;Kr;Pdk1;CG7049;Prp4k;Tudor-SN;Atac3;Cdc5;Hipk;MED14;MED30;Rev1;ebd1;Sf3b3;CG34056;Bfc;Rabex-5;Herc4;Ptp61F;rho;stet;hfp;Psa;CG12091;CG13928;Bgb;Bro;Srrm234;RpL23A;PIG-Wb;Cht2;CG2021;dre4;Dbx;CG9018;mRpL23;MEP-1;Atg2;Pgant6;Cht7;BtbVII;Asciz;Hsp83;RpL28;Larp4B;CG17746;PIG-C;Ids;CycJ;IntS10;Ubi-p63E;scrt;FoxL1;Rcd5;Ack;RfC4;CG1299;CG15014;HDAC1;LeuRS-m;CG32237;CG13705;blanks;lin-28;Usp47;Myt1;Bre1;CG13287;yip7;Jon65Aiv;CG10472;CG10274;D19B;CG7386;Sf3b6;CG14820;bin;BHD;RpL18;mRpL50;lark;CTCF;akirin;SMSr;smid;CG8563;CG8562;CG8560;CG7546;CG34057;exex;RNaseX25;mus301;ERR;Atg18a;MED24;BI-1;Cpsf6;Prim1;Culd;Cbl;Unr;Nelf-E;RpL14;GAPsec;Cdc6;CG6511;Mcm7;ValRS-m;pix;CG5068;Doc3;Doc2;Doc1;CG4911;bol;PGRP-LF;UGP;Hsp67Bc;Cpsf5;RpS17;Uch-L5;pall;CG18180;defl;Naa60;Cdk8;CalpB;hay;E(z);Irbp18;Plod;CG6163;CG7512;rt;CG11658;RpL10Ab;CycA;byn;Pop2;CG11560;eIF3l;CG4328;eyg;sti;eIF2beta;Pmm2;ara;caup;mirr;CG14120;CG14118;Srrm1;SNCF;stv;Tgi;Vps36;CG17359;endos;btl;D;Tdrd3;mRpL39;EAChm;Pex3;FucTA;Tak1;AGO2;dop;Phs;Pgant8;Pka-C3;brm;PolD1;Hip14;mRpS31;Tasp1;IleRS-m;IntS9;Zn72D;Taf4;Tmx3;tra;mus302;TSG101;CG7728;Polr3G;ais;TrpRS-m;Wdr92;Eip75B;not;bora;Rad9;RpL26;CSN1b;Prp6;CG3808;SmydA-2;Gem2;Max;pip;Chd3;CG9372;PIG-F;asf1;tey;serp;SREBP;trc;Usp32;Mi-2;Rpn1;gig;Su(var)3-3;SCCRO4;polo;eRF1;kin17;CG33969;CG5282;mRpL15;kni;Pitslre;Pka-R1;CSN3;CG11456;fng;Polr3E;Eip78C;pzg;croc;Neu2;Hr78;SAK;Cdk12;CG7611;Rpn10;S1P;MED1;Polr2H;Nopp140;PolH;Chs2;Rich;mael;CG14450;Arf1;Chro;Ssl1;beta-Man;aux;CG14641;CG14642;Nepl11;MP1;Skp2;hkb;tub;CG9855;Fip1;CG14655;opa;Gnf1;RabGGTa;Mms19;CtsF;Hph;CG14667;7B2;PEK;RpL35A;mRpL44;CG31550;CG2931;RpL13A;MTA1-like;CG1239;Sym;Hat1;CG1218;Rm62;CG18048;CG42724;CG1024;TfIIFalpha;gpp;Zif;Taf1;zen2;zen;bcd;Dfd;ftz;ArgRS-m;Taf7;CG10435;Ada2b;RPA1;ato;tex;PNKP;DppIII;Mkk4;p;mRpL19;osk;ich;E(var)3-9;CG11986;hyx;Rel;CG16749;Aduk;RpL34b;CG8149;Ras85D;RnpS1;MBD-like;Son;CG8301;CG8478;RpS29;Sirt6;jumu;Rrp46;CG6345;CG31278;TfIIFbeta;Rbp1;Mcm5;Tctp;RpS25;CG4820;RpL3;CG17187;pros;mRpL40;CG5270;CG5276;PGRP-LB;CG6791;CG14710;CG14711;Taf12;Fer3;l(3)neo38;Sbf;glo;aurA;Su(var)3-9;MBD-R2;pps;CG17202;Prosalpha2;Aos1;Octbeta2R;PolQ;CtBP;CG11668;timeout;Su(var)3-7;CG8773;CG8774;CG32473;sqd;B52;CG9588;flfl;Cht5;CG9286;ems;Kots;Orc2;CG12402;Polr2B;su(Hw);CG7987;put;BigH1;CG3631;CycC;Dph2;Sdr;CG6966;GlyS;CG6654;Caf1-55;tefu;Hsc70-4;CG6276;mRpL9;Cyfip;CG5038;Ccm3;AdamTS-A;Rh6;obe;alpha-Man-IIb;CG31183;Rbf2;mor;GATAe;Mat89Ba;pad;mRpS33;CG10405;Der-2;nonA-l;Patr-1;Keap1;CG31265;CG17475;CG4053;CG31266;m-cup;Brf;sll;CG31249;bard;MED17;14-3-3epsilon;CG7156;Mekk1;Sgsh;CG6013;nos;sqz;CG3734;CG18493;Ask1;mira;Hs6st;psidin;trem;Sirt2;Pus1;H;Cdk2;RpS20;CG15696;RpS30;HHEX;CG7044;Trm7-34;Usp8;CG5862;Smyd5;CG3337;bap;C15;slou;CG5849;CG31233;CG42335;CASK;Cchl;CG6015;how;CG13850;Nop56;mats;Rpn7;mRpL45;Nup133;RNF220;Dcr-1;vret;HP1c;Nepl13;CG34375;CG6688;Ublcp1;CG31365;hh;Rad60;EloA;wda;Cdc16;CG6763;PolE1;CG16710;CG10254;nau;Rpn9;Rpt5;Hrd3;tst;Nup98-96;Pli;GluProRS;Mettl3;Rox8;SMC1;GatB;Apc2;jnj;BRWD3;CG5728;CG13623;tld;polybromo;Saf-B;Nct;CycB3;PIG-S;Trf4-2;ssh;Hr96;Stt3B;Cad96Ca;Alg9;RpS27;CG11858;RIOK2;XNP;jigr1;Tnks;RpL27;fid;E(spl)mdelta-HLH;E(spl)mgamma-HLH;E(spl)m3-HLH;E(spl)m5-HLH;E(spl)m7-HLH;E(spl)m8-HLH;gro;CG14543;amon;Ets97D;CG5880;PolA2;CG17991;TTLL6B;l(3)mbt;CG3368;bigmax;btz;Ets98B;mRpS22;RpL4;mino;NSD;Gp93;Moca-cyp;Hrb98DE;CG10000;wdn;Prp39;Nepl17;Nepl19;Nepl21;Cpsf100;Sirt7;Cul5;alpha-Man-Ib;superdeath;Slbp;Trc8;dmrt99B;IntS11;yata;Drice;ca;dgt1;RpS8;Jon99Ciii;Jon99Cii;Jon99Ci;eIF2Balpha;CG11504;Tace;Mgat2;Axn;ZIPIC;Sry-beta;RpL32;CG15528;spn-A;RpS7;CG2218;PH4alphaEFB;PH4alphaNE1;PH4alphaPV;tll;dco;pygo;RpL6;pasha;nero;CG2126;Rad23;dati;Pur-alpha;Mkp;MED26;Actbeta;HnRNP-K;RpL10;SF1;sbr;Spt6;cas;Ref1;Pak;Ubc7;RpL30;Mkrn1;RpS15Aa;RabX1;hoip;bon;Cpsf160;eIF5B;xmas;tio;disp;SoxN;imd;Shark;drl;Nnp-1;Cbp80;ear;Uba2;br;lola;MAPk-Ak2;CG14630;cutlet;NiPp1;RpL37A;for;pnr;rib;Larp7;Prim2;Pp4-19C;Dr;lin;sens;RpL12;net;shu;E5;ida;dom;eIF3h;Spn27A;ix;lds;nec;Pep;gwl;NAT1;l(3)07882;l(2)dtl;CanB2;dup;knk;RpS14a;RpS14b;woc;repo;Tor;Hinfp;TTLL4A;RabGGTb;Fkbp59;crc;Su(z)12;DNaseII;mus101;deltaTry;Hrb87F;Mtr4;wek;l(3)73Ah;Src64B;Gprk2;mod(mdg4);hrg;drm;Spn42Da;eIF4H1;Spase12;Sem1;wds;c12.1;Spt5;SF2;SC35;HGTX;dbo;Ilk;CG34357;CG34224;pgc;CG34290;CG40228;Ufm1;Apt1;CG18764;Nsun5;moi;Dpm2
GO:0043484	regulation of RNA splicing	Any process that modulates the frequency, rate or extent of RNA splicing, the process of removing sections of the primary RNA transcript to remove sequences not present in the mature form of the RNA and joining the remaining sections to form the mature form of the RNA.	6.422% (7/109)	0.5673916	0.25	NA	NA	46.789% (51/109)	0.0001498624	3.82	31329;31481;31558;33305;33465;33781;33835;33967;33968;33982;33989;34138;34312;34370;34569;35917;36494;36527;36561;37123;37562;38173;38936;38937;39483;40064;40141;40529;40739;41159;41294;41431;41524;41666;41670;41891;42596;42813;42844;42848;42899;42958;43385;43399;43862;43912;45655;45961;48535;53443;53444	Parg;CG4119;Spx;CG4896;Tnpo-SR;Hel25E;eIF4A;x16;Hrb27C;snRNP-U1-70K;Caper;Mettl14;Srp54;Rsf1;salm;Dbp45A;cbc;fl(2)d;pea;Prp19;qkr58E-2;hfp;BI-1;Cpsf6;Srrm1;Prp6;asf1;CG14641;Rm62;Son;Rbp1;glo;pps;sqd;B52;obe;how;tst;Mettl3;Rox8;CG5728;Saf-B;Hrb98DE;Prp39;HnRNP-K;SF1;dom;Pep;Hrb87F;SF2;SC35
GO:0044238	primary metabolic process	The chemical reactions and pathways involving those compounds which are formed as a part of the normal anabolic and catabolic processes. These processes take place in most, if not all, cells of the organism.	6.868% (345/5023)	0.0726833	1.14	NA	NA	32.351% (1625/5023)	2.555892e-07	6.59	117294;117419;14462485;14462577;192506;192507;19834908;19835383;19835548;246404;246412;246414;246416;246445;246457;246485;246580;246620;246651;250736;26067068;261610;261631;2768661;2768668;2768674;2768916;2768940;2768945;2768974;2768998;30973;30980;30981;30982;30983;30984;30995;31000;31003;31011;31012;31014;31016;31024;31027;31044;31052;31054;31072;31083;31139;31150;31151;31154;31157;31160;31170;31205;31212;31221;31227;31230;31240;31243;31245;31247;31257;31258;31268;31329;31347;31349;31351;31357;31362;31373;31374;31398;31402;31458;31481;31487;31490;31491;31503;31518;31527;31528;31532;31553;31558;31562;31577;31579;31587;31588;31593;31594;31603;31606;31622;31624;31630;31662;31665;31680;31683;31696;31700;31713;31728;31737;31741;31743;31746;31747;31771;31780;318050;318098;318109;31811;318221;31834;31839;31846;31849;31858;318604;318622;318651;318725;318747;318859;318893;318981;31899;31907;31912;31913;31950;31988;32001;32007;32014;32042;32050;32068;32069;32080;32087;32089;32109;32157;32160;32191;32221;32228;32229;32257;32321;32322;32330;32337;32340;32343;32361;32363;32365;32381;32382;32396;32413;32414;32420;32436;32441;32446;32458;32473;32480;32495;32497;32505;32515;32517;32520;32524;32525;32549;32567;32568;32592;32595;32607;32608;326119;326122;326128;32613;326130;326133;326135;326139;326141;326148;326152;326160;32617;326222;326237;326259;32631;32635;32648;32660;32663;32677;32679;32688;32700;32709;32723;32724;32732;32742;32771;32777;32787;32788;32792;32817;32818;32819;32822;32831;32832;32836;32837;32846;32855;32858;32873;32876;32888;32909;32919;32934;32941;32953;32954;32962;32966;32975;32979;32984;33005;33010;33059;33073;33134;33137;33156;33191;33204;33205;33210;33212;33214;33220;33223;33255;33260;33277;33285;33303;33305;33343;33348;33369;33373;33377;33379;33397;33419;33425;33455;3346201;33465;33471;33479;33481;33492;33495;33499;33500;33505;33507;33510;33512;33529;33530;33543;3355079;3355171;33553;33556;33561;33567;33569;33581;33583;33597;33607;33629;33638;33648;33651;33703;33704;33710;33712;33715;33717;33753;33766;33770;33781;33783;33805;33819;33824;33835;33843;33889;33897;33898;33900;33903;33904;33911;33920;33923;33932;33935;33937;33957;33959;33960;33964;33966;33967;33968;33976;33982;33989;34004;34009;34016;34018;34024;34042;34062;34064;34067;34070;34093;34102;34116;34120;34132;34138;34149;34156;34172;34177;34186;34189;34205;34215;34226;34275;34280;34286;34307;34312;34328;34329;34348;34352;34355;34370;34379;34387;34392;34409;34420;34423;34429;34430;34433;34436;34450;34474;34479;34483;34487;34488;34494;34495;34526;34528;34544;34550;34552;34569;34591;34593;34595;34597;34608;34623;34629;34669;34699;34708;34709;34711;34714;34716;34748;34753;34762;34784;34805;34842;34847;34877;34903;34906;34908;34910;34913;34915;34924;34930;34946;34954;34962;34968;34969;34977;34978;34981;34993;34996;35002;35008;35029;35045;35047;35091;35098;35100;35110;35113;35116;35146;35152;35153;35168;35188;35190;35193;35194;35200;35257;35261;35264;35288;35305;35309;35329;35337;35362;35374;35381;35382;35385;35386;35395;35398;35409;35417;35419;35430;35445;35478;35505;35511;35524;35529;35540;35555;35563;35570;35573;35574;35594;35600;35615;35627;35648;35662;35670;35678;35679;35685;35686;35701;35704;35707;35713;35718;35719;35720;35724;35731;35733;35735;35742;35744;35747;35761;35764;35766;35790;35800;35806;35825;35826;35827;35830;35843;35847;35862;35875;35880;35886;35893;35906;35917;35920;35927;35930;35943;35950;35966;35988;35991;35997;35998;35999;36002;36012;36017;36018;36020;36022;36029;36039;36040;36041;36045;36049;36057;36082;36086;36102;36130;36131;36135;36136;36142;36150;36199;36209;36210;36214;36215;36216;36217;36221;36223;36224;36239;36240;36262;36264;36275;36276;36278;36279;36280;36281;36282;36285;36289;36301;36307;36319;36321;36339;36376;36380;36386;36390;36404;36405;36420;36424;36442;36444;36445;36448;36460;36461;36465;36467;36494;36499;36507;36515;36527;36530;36541;36551;36560;36561;36564;36565;36570;36571;36576;36579;36585;36593;36604;36606;36617;36645;36666;36669;36685;36702;36722;36727;36750;36753;36760;36762;36778;36782;36784;36790;36794;36809;36821;36851;36857;36858;36886;36895;36908;36921;36934;36953;36968;36975;36984;36990;36999;37014;37019;37027;37029;37035;37036;37038;37073;37083;37089;37090;37116;37118;37123;37131;37136;37141;37146;37158;37177;37198;37209;37215;37222;37224;37225;37235;37246;37247;37289;37305;37345;37356;37357;37358;37364;37375;37378;37382;37390;37392;37399;37401;37402;37411;37413;37450;37453;37455;37461;37462;37464;37465;37470;37475;37476;37482;37485;37511;37517;37537;37542;37546;37562;37564;37565;37571;37580;37589;37601;37602;37617;37618;37619;37631;37636;37638;37639;37654;37655;37657;37684;37695;37701;37707;3772101;3772109;3772569;3772580;37730;37734;37744;37767;37780;37782;37791;37818;37820;37824;37834;37840;37851;37861;37866;37872;37873;37876;37884;37890;37893;37901;37916;37922;37925;37931;37935;37962;37965;37978;37995;38004;38005;38006;38012;38017;38022;38032;38045;38055;38062;38070;38073;38078;38079;38082;38093;38106;38121;38138;38144;38151;38160;38168;38169;38173;38175;38177;38195;38198;38202;38206;38208;38220;38221;38223;38229;38248;38254;38261;38283;38284;38302;38315;38327;38344;38346;38370;38376;38381;38396;38397;38399;38400;38410;38428;38444;38456;38469;38471;38478;38489;38492;38496;38530;38533;38565;38581;38584;38587;38620;38631;38639;38644;38649;38652;38660;38680;38682;38688;38716;38717;38719;38720;38754;38766;38781;38783;38793;38794;38796;38811;38817;38821;38823;38824;38826;38828;38830;38844;3885645;38884;38885;38905;38911;38912;38913;38914;38936;38937;38942;38946;38961;38963;38982;38983;38985;38987;38989;38997;39005;39014;39023;39027;39032;39036;39038;39039;39043;39049;39065;39070;39071;39083;39088;39102;39104;39125;39141;39142;39143;39157;39165;39202;39203;39213;39226;39243;39265;39274;39276;39289;39297;39319;39333;39338;39340;39349;39366;39376;39386;39396;39405;39419;39429;39433;39434;39436;39439;39440;39441;39463;39465;39479;39483;39496;39518;39521;39523;39549;39554;39555;39564;39570;39612;39627;39637;39652;39653;39659;39683;39686;39697;39715;39733;39740;39742;39744;39746;39747;39749;39757;39762;39763;39764;39765;39775;39849;39872;39874;39881;39899;39904;39933;39941;39979;39989;39997;39999;40030;40031;40054;40060;40063;40064;40074;40087;40095;40104;40111;40137;40139;40141;40146;40150;40155;40165;40169;40170;40174;40180;40201;40217;40231;40232;40240;40242;40252;40256;40261;40263;40267;40268;40287;40292;40305;40308;40309;40314;40325;40333;40345;40348;40351;40374;40375;40378;40384;40385;40386;40388;40399;40403;40404;40415;40433;40438;40456;40468;40469;40470;40489;40490;40508;40509;40524;40527;40529;40532;40540;40541;40548;40549;40556;40567;40569;40594;40605;40607;40617;40626;40628;40633;40643;40644;40653;40654;40656;40661;40670;40673;40675;40687;40693;40706;40709;40716;40718;40739;40782;40785;40789;40790;40793;40795;40813;40827;40828;40830;40832;40834;40836;40846;40875;40929;40934;40935;40936;40943;40948;40966;40972;40975;40994;40996;41020;41028;41066;41069;41073;41083;41086;41087;41111;41112;41120;41121;41133;41147;41151;41159;41160;41192;41194;41200;41210;41254;41265;41270;41271;41274;41282;41290;41294;41296;41318;41339;41341;41343;41344;41347;41351;41363;41364;41370;41373;41391;41393;41395;41406;41411;41423;41427;41431;41436;41446;41457;41477;41483;41498;41524;41526;41531;41532;41543;41549;41557;41561;41571;41596;41602;41605;41606;41615;41629;41634;41635;41636;41666;41670;41672;41675;41679;41687;41690;41697;41702;41703;41710;41714;41721;41740;41768;41772;41780;41797;41801;41802;41809;41816;41823;41831;41836;41839;41840;41845;41855;41859;41861;41863;41867;41876;41887;41889;41891;41913;41927;41941;41942;41945;41973;41981;41990;41991;41996;42001;42002;42005;42022;42026;42051;42058;42062;42068;42069;42070;42071;42076;42087;42115;42129;42131;42161;42175;42185;42186;42187;42253;42254;42266;42273;42286;42297;42300;42318;42319;42354;42366;42379;42380;42387;42389;42392;42414;42440;42445;42453;42464;42469;42470;42495;42497;42508;42509;42516;42517;42519;42521;42526;42537;42544;42547;42556;42557;42558;42567;42586;42590;42593;42596;42630;42633;42634;42641;42655;42657;42658;42659;42671;42690;42693;42695;42696;42699;42715;42716;42726;42731;42732;42736;42737;42748;42749;42750;42753;42754;42758;42790;42793;42799;42802;42805;42806;42808;42810;42813;42816;42821;42833;42834;42836;42844;42846;42848;42849;42861;42871;42876;42898;42899;42926;42945;42947;42950;42954;42958;42964;42971;42973;42979;42983;42986;42987;42993;43005;43026;43031;43039;43044;43046;43093;43095;43103;43148;43150;43151;43156;43158;43160;43161;43162;43167;43183;43215;43236;43240;43246;43268;43278;43279;43282;43288;43292;43293;43331;43332;43334;43345;43349;43350;43351;43354;43374;43385;43394;43398;43399;43408;43411;43413;43420;43426;43433;43434;43436;43444;43448;43461;43476;43493;43495;43506;43507;43508;43512;43514;43529;43532;43543;43544;43545;43549;43557;43558;43563;43565;43566;43570;43573;43575;43577;43583;43594;43611;43612;43613;43620;43625;43637;43640;43656;43662;43673;43718;43723;43728;43740;43746;43748;43779;43785;43789;43797;4379907;43816;43826;43829;43862;43864;43873;43912;43950;44000;44001;44008;44018;44029;44039;44054;44059;44117;44131;44150;44172;44173;44235;44250;44261;44271;44272;44274;44275;44291;44353;44355;44391;44409;44451;44496;44505;44548;44573;44620;44637;44748;44750;44783;44817;44849;44855;44858;44900;44915;45031;45282;45285;45325;45328;45329;45339;45360;45368;45396;45574;45655;45682;45707;45815;45881;45894;45908;45961;45969;46020;46059;46069;46201;46234;46326;46456;46717;47121;47218;47219;47249;47285;47396;47718;47729;47757;47762;47767;48071;48228;48309;48343;48535;48782;48785;48903;48973;49045;49228;49297;49636;49638;49805;49809;50096;50428;53428;53435;53442;53443;53444;53446;53556;53558;53573;53583;5740349;5740585;5740599;5740609;5740664;5740715;5740813;59176;59239;59241;7354421;7354473;8674033	Dsp1;Irbp;koko;pre-lola-G;CG5986;Ndf;CG45071;PIG-V;PIG-Z;CG30031;CG30043;CG30047;CG30049;Rif1;CG30100;galla-1;PIG-X;Tdc2;CG30495;bwa;Fatp1;Pgant4;Polr2G;Fer1;CG33331;Fancd2;CG33303;Pp2A-29B;CG42458;ind;CG33230;cin;y;ac;sc;l(1)sc;Pgcl;CG17896;elav;vnd;Dredd;su(sable);Roc1a;SkpA;tw;Rbf;mus81;Cdc45;su(w[a]);CG11403;CG11417;Gcna;mRpL16;arm;Edem1;Ocrl;CG3587;Sik2;kz;temp;Raf;gt;z;Klp3A;eIF3g1;Seipin;Pi4KIIIalpha;CG2680;CG2681;crm;Parg;CG2938;Vap33;CG6428;Xpac;Tip60;mei-9;NO66;mRpL30;CG3009;Usp16-45;CG4119;PGAP1;AdamTS-B;CG33080;CG3097;mof;CG6041;CG6048;CG5966;Efr;Spx;CG3566;CG3847;kdn;Agxt;RpL7A;Pat1;APC7;Mcm6;Fum2;Nf-YC;Atx-1;Cht11;CG1677;brk;Hira;Pdp;Nek2;RpS6;Ubr3;UbcE2H;CG2120;CG2129;CG10959;Traf6;GIIIspla2;CG10555;Es2;CG32483;sordd2;CG32603;l(1)G0020;CG32808;HP1b;CG7766;Bap111;Ost48;su(r);Slimp;CG31198;CG31267;Takl1;CG31460;CG31626;CG33127;Mgat3;LPCAT;Ptpmeg2;btd;Sp1;ATPsyndelta;Hmr;Atg8a;sesB;CG2202;CG2061;CDK2AP1;sisA;l(1)10Bb;hop;Gs2;Sk1;rho-4;CG10362;tsg;Pkcdelta;CkIalpha;Paics;pira;lic;NFAT;DNAlig4;Mrgn1;Pdcd4;rdgB;inaE;CG1368;CG11584;CG11585;Tat;CG13404;nmdyn-D6;CG9522;CG9521;fiz;dob;Dbct;RpL37a;Top1;shtd;mh;CG8097;Chsy;CG9240;CG11679;CG8944;Mvd;Polr3A;CG8952;CG15916;exd;CG8939;Had1;Cyp1;TH1;mei-41;5PtaseI;rumi;Ada2a;hang;CG31272;CG31343;Kaz;CG31441;mRpS18A;CG31523;erm;ninaD;eIF2alpha;CG32564;Ubi-p5E;CG33116;mbt;RpS19a;sphe;goe;CG9609;Nprl2;DENR;CG45002;RpS5a;CG5162;B-H2;B-H1;Ankle2;CG5800;mnb;Vps4;Ada3;Swt1;Taf8;CrebB;por;CG6179;Nt5b;Hayan;psh;Pgant7;Xrcc2;Bx;fu;Cyp18a1;CG7058;Pvf1;CG7378;CG7990;rictor;Naa15-16;CoRest;RpS10b;CG14220;Naa20A;Rcd-1;et;Mer;CG14230;Nep3;fd19B;run;Ser6;CG14618;l(1)G0196;l(2)gl;CG17075;Plc21C;CG11912;Polr1B;ebi;RpLP1;shv;MED15;Saf6;CG3662;IA-2;PolrMT;Charon;CG4896;chinmo;mRpL48;Der-1;Got2;CG4238;Su(dx);Uch;Axud1;PIG-Wa;CG31690;Unc-89;Tnpo-SR;HINT1;CG3119;CG2975;CG8814;NTPase;Ts;Rrp1;Chd1;okr;CG17224;alpha4GT1;Mad;gkt;CG3277;CG40045;FucTC;CG15412;Pgant2;CG12795;Pif1;Thor;sob;odd;CG2818;slp1;RpL40;Traf4;morgue;CG15439;mRpL24;betaggt-I;eIF3i;Polr1C;mRpL28;CG3792;tkv;Acsf2;mid;Hel25E;Oscillin;CG11030;bchs;Gpdh1;eIF4A;CG9107;Nepl4;Fic;Acox3;frj;mmy;CG9536;CG9547;CG9596;Dpp10;Ube4A;Galt;cort;sens-2;Rca1;l(2)k09022;Rat1;nop5;x16;Hrb27C;CG3430;snRNP-U1-70K;Caper;mEFG1;wg;CG5171;CG5181;santa-maria;CG7025;Brd7-9;LKRSDH;cdc14;Rack1;Tg;Trf;PGAP5;Ssb-c31a;Btk;Mettl14;RpS13;AlaRS;D12;prg;mRpL51;Acer;LManV;C1GalTA;Try29F;brwl;gcm2;pelo;mtDNA-helicase;Srp54;Dref;RpL13;CG4839;RpL7;CG5731;Rsf1;Hand;Usp14;RnrL;gny;RpS27A;RfC3;Bug22;TfIIB;STUB1;LManI;Lip4;CG6415;EMC3;CG12299;Ubc2;CG6724;CG17134;Nos;RpL9;Art8;Idua;RfC38;hgo;salm;CG14937;CycY;esc;Mal-B1;CG6686;PLCXD;prd;nub;Ube4B;Sirt1;Sfmbt;Alg7;Edem2;Pect;Bdp1;CG7099;Hacd2;CG16863;Ance;spel1;noc;Rnmt;esg;wor;sna;lace;CG15255;CG15254;CycE;Ku80;BicC;twe;CG17328;fzy;cact;jhamt;Idgf1;Idgf3;grp;Cyt-c-p;ChLD3;Cyt-b5-r;ApepP;Dif;dl;Ptp36E;RpS26;bsf;amos;Atac2;MESR3;CG10602;CG10621;CG10623;Sidpn;amd;Ddc;l(2)37Cd;AsnRS;pigeon;PCNA2;Nf-YB;CG10463;lok;La;CG10947;IKKepsilon;Amacr;Mtp;l(2)05287;E2f2;Mpp6;Nbr;CG9246;CG8679;Hr39;CG17571;CG2201;Ac3;tsh;Clamp;gus;scaf;CG7791;Src42A;SCAP;EcR;jing;geminin;PGAP3;Tdc1;Rpp25;koi;Spn42Dc;Tsp42Ef;Pgant3;Br140;so;fa2h;CG1620;dpa;PIG-G;Orc1;Rpt1;CG30491;CG2065;U2A;CG1941;Dgat2;CG1946;cn;sax;puml;phr;Cul1;Kdm4A;drosha;ACC;Hey;Odc1;Lpin;dpn;CG30371;Mal-A2;Mal-A3;Mal-A4;Mal-A8;rgr;Vps25;PGRP-SC2;CG8272;MrgBP;Pgi;PAN2;CG13744;Dbp45A;CG8078;Su(var)2-10;Hydr1;Gnptab;Pkn;wun;RpL31;Map60;Mmp2;Uba1;CG1773;sqa;CG1663;Orc6;Prosalpha7;PCB;Ntmt;CG1441;eve;TER94;Pka-R2;oys;PIG-N;Jra;CG12910;RNaseZ;RanBPM;Mat1;CG33144;CG7637;mms4;RpS15Ab;nclb;CG9062;Fpps;CG7745;lambdaTry;kappaTry;zetaTry;etaTry;gammaTry;iotaTry;CG12384;inv;en;S2P;Mtor;reb;exp;ADD1;GalT1;RnrS;rho-7;CG8298;Mppe;Polr3B;Hen1;Oda;CG8858;RpS11;Den1;CG8569;stil;muskelin;Iswi;Mos;Taz;AspRS;sug;Ack-like;TppII;Nrk;Spt-I;Fsn;Dp;CG4676;GstE14;cbc;mip120;CG33156;S-Lap5;fl(2)d;CG6337;CG13344;Ctf4;Rcd1;pea;O-fut1;eIF3m;mRpS16;cg;RpS23;Snrk;beta4GalNAcTA;CG8613;Sin1;phyl;Polr1A;BEAF-32;Cyp6a8;Agps;row;Hr51;eIF2Bgamma;Cdk5;Mlf;Strn-Mlck;ATPCL;Ufc1;Asph;Got1;CysRS;Ptp52F;calypso;csul;Atg9;RpS15;CG8306;CG8303;IntS8;CG6472;ste24a;CG8950;Cda9;l(2)k01209;veil;APC10;cyp33;POSH;Smurf;Dlish;Hyccin;HLH54F;OstDelta;Ubc10;CG5033;grh;adp;nopo;fj;Ote;Dp1;PIG-O;Prp19;Pepck1;mRpS28;Atg7;CG30122;CG18609;MetRS;botv;CG11906;mip40;CG10051;CG10062;CG10073;RpL11;Rep;hpo;Hsl;MED8;exu;sktl;CG17999;CG9993;otp;CG15651;Prosalpha3;Sou;Cht8;Cht9;CG9394;Tmtc3;mago;CG4266;LSm1;TAF1C-like;CG10494;Egfr;PTP-ER;mahj;CG10321;Ip6k;PIG-M;eIF3k;Tbp;LBR;Loxl2;Snp;Synj;Swim;ari-2;dve;qkr58E-2;rad50;CG10344;CG4610;RpS16;RpS24;RYBP;Ppa;blw;CycB;stl;fd59A;YME1L;Gmer;MED23;CG42741;twi;Fatp2;RpL22-like;CG3502;Ice1;Mtmr6;sotv;Meltrin;CG32269;CG13430;pita;apt;l(2)efl;Ssrp;Pym;Cpes;DNAlig1;CG3065;PPP1R15;Pask;Ak2;IntS1;yki;CG3253;Naa35;mRpS17;Nop60B;CG3356;CG3376;bs;Slik;CG4563;Brca2;Nurf-38;Fcp1;ATPsynF;CG4707;egg;TyrRS-m;Atf-2;RpL19;gsb-n;gsb;gol;Kr;Pdk1;CG7049;Prp4k;Tudor-SN;Atac3;Cdc5;Hipk;MED14;MED30;Rev1;ebd1;Sf3b3;CG34056;Trh;Bfc;Rabex-5;Herc4;Ptp61F;rho;stet;hfp;Psa;CG12091;CG13928;Bgb;Bro;Srrm234;RpL23A;PIG-Wb;Gk2;Cht2;CG2021;dre4;Dbx;SCOT;CG9018;ACXD;mRpL23;CG16758;MEP-1;Atg2;Pgant6;Cht7;BtbVII;Asciz;nSMase;RpL28;Larp4B;CG17746;PIG-C;CycJ;IntS10;Ubi-p63E;scrt;FoxL1;Rcd5;Ack;RfC4;CG1299;Fdx2;CG15014;HDAC1;LeuRS-m;CG32237;CG13705;blanks;spo;lin-28;Usp47;Myt1;Bre1;CG13287;yip7;Jon65Aiv;CG10472;CG10274;D19B;CG7386;Sf3b6;CG14820;bin;Acbp4;Acbp3;BHD;RpL18;mRpL50;lark;CTCF;akirin;SMSr;smid;CG8563;CG8562;CG8560;CG7546;CG34057;exex;RNaseX25;mus301;Uxs;ERR;Atg18a;MED24;BI-1;Cpsf6;Prim1;Culd;Cbl;Unr;Nelf-E;RpL14;CG6282;GAPsec;Cdc6;CG6511;Acbp5;Mcm7;ValRS-m;pix;CG5068;Doc3;Doc2;Doc1;CG4911;bol;UGP;Fdx1;Hsp67Bc;Cpsf5;RpS17;Uch-L5;pall;CG18180;defl;Naa60;ATPsynB;Cdk8;CalpB;hay;E(z);CG11811;Aps;Irbp18;Plod;CG6163;CG7560;CG7512;rt;CG11658;Gcat;RpL10Ab;CycA;byn;Pop2;CG11560;eIF3l;Ak1;CG4328;eyg;sti;eIF2beta;nst;Pmm2;ara;caup;mirr;CG14120;CG14118;Adk2;Srrm1;SNCF;stv;Tgi;Vps36;CG17359;endos;CG6650;btl;D;Tdrd3;mRpL39;EAChm;Pex3;FucTA;Tak1;AGO2;dop;Phs;Pgant8;Pka-C3;CG17029;CG17027;brm;PolD1;Hip14;mRpS31;Tasp1;IleRS-m;IntS9;Zn72D;Taf4;Tmx3;tra;CG9701;mus302;TSG101;Ogdh;CG7728;Mip;Polr3G;ais;TrpRS-m;Wdr92;Eip75B;not;bora;Rad9;RpL26;CSN1b;Prp6;CG3808;Gem2;Max;pip;Chd3;CG9372;PIG-F;asf1;tey;serp;SREBP;trc;Usp32;Mi-2;Rpn1;Ac76E;gig;Su(var)3-3;SCCRO4;polo;eRF1;kin17;CG33969;CG5282;mRpL15;Hpd;mag;CG5955;kni;Pitslre;Pka-R1;CSN3;CG11456;fng;Polr3E;Ac78C;Eip78C;AcCoAS;pzg;croc;Neu2;Hr78;SAK;Cdk12;CG7611;Rpn10;S1P;MED1;ORMDL;Polr2H;Nopp140;PolH;Rich;laza;CG11438;CG11437;mael;CG14450;Chro;Ssl1;beta-Man;aux;CG14641;CG14642;Nepl11;MP1;Skp2;hkb;CG9855;CG31522;Fip1;CG14655;opa;Gnf1;RabGGTa;Mms19;CtsF;Hph;CG14667;7B2;PEK;RpL35A;mRpL44;CG31550;Pi4KIIalpha;CG2931;CRMP;RpL13A;MTA1-like;CG1239;Sym;Hat1;CG1218;Rm62;CG18048;CG42724;CG1024;TfIIFalpha;gpp;Zif;Taf1;zen2;zen;bcd;Dfd;ftz;Sodh-1;Dpck;Gld;ArgRS-m;Taf7;Prat;CG2846;Elovl7;CG10435;Ada2b;RPA1;ato;PNKP;DppIII;Mkk4;mRpL19;osk;ich;E(var)3-9;CG11986;hyx;Rel;CG16749;Aduk;RpL34b;CG8132;GstZ2;RnpS1;MBD-like;Son;CG8301;Mpi;CG8478;RpS29;CG8534;Sirt6;jumu;Rrp46;CG6345;CG6465;CG31278;TfIIFbeta;Rbp1;Mcm5;Ak3;cu;Tctp;RpS25;CG4820;RpL3;CG17187;pros;mRpL40;CG5270;CG5276;CG6791;CG14710;CG14711;Taf12;Fer3;l(3)neo38;Sbf;glo;CG6962;aurA;Ect3;CG4830;Su(var)3-9;MBD-R2;pps;CG17202;Prosalpha2;Aos1;CG5608;Octbeta2R;CG6753;Gnmt;PolQ;yellow-f2;CtBP;ry;CG11668;timeout;CG8630;CG8773;CG8774;CG32473;sqd;B52;CG9588;flfl;Adgf-D;Cht5;CG9286;ems;Kots;Orc2;Npc2b;CG12402;Polr2B;su(Hw);CG7987;put;BigH1;CG3631;CycC;Dph2;Sdr;CG6966;GlyS;CG6654;Caf1-55;tefu;Hsc70-4;ATPsynO;CG6276;mRpL9;Cyfip;Nagk;CG5038;Ccm3;AdamTS-A;Rh6;obe;alpha-Man-IIb;CG31183;Rbf2;mor;GATAe;Mat89Ba;pad;CG14881;mRpS33;CG10405;Gyc89Da;Gyc89Db;Der-2;CG17560;nonA-l;AdSL;Patr-1;Keap1;CG31265;CG17475;CG4053;CG31266;m-cup;Brf;sll;CG31249;Pxt;bard;MED17;Mdh2;14-3-3epsilon;CG7156;Mekk1;PGS1;Sgsh;dnk;CG6013;nos;sqz;CG3734;CG18493;Acsx3;Ask1;mira;Hs6st;CG4836;psidin;trem;Sirt2;Pus1;H;Cdk2;RpS20;CG15696;RpS30;HHEX;CG7044;Trm7-34;Usp8;CG5862;Smyd5;CG3337;e;Idi;bap;C15;slou;CG5849;CG31233;CG42335;CASK;Idh3b;Cchl;CG6015;how;CG13850;Nop56;mats;Rpn7;CG5326;bond;sit;CG33110;mRpL45;RNF220;Dcr-1;vret;HP1c;Nepl13;CG34375;CG6688;Ublcp1;CG6733;CG6738;CG31365;hh;Rad60;EloA;wda;Cdc16;CG6763;PolE1;CG16710;CG10254;nau;Rpn9;Rpt5;Hrd3;SdhD;Lsd-1;tst;Nup98-96;Pli;CG12268;GluProRS;CG31140;Mettl3;spas;Rox8;Pisd;GatB;Apc2;jnj;BRWD3;CG5728;CG13623;tld;AstA;CG5805;polybromo;Saf-B;Nct;CycB3;CG11089;PIG-S;Trf4-2;ssh;Nmnat;Hr96;Stt3B;Cad96Ca;Alg9;RpS27;CG11858;RIOK2;jigr1;Tnks;RpL27;fid;E(spl)mdelta-HLH;E(spl)mgamma-HLH;E(spl)m3-HLH;E(spl)m5-HLH;E(spl)m7-HLH;E(spl)m8-HLH;gro;CG14543;Ald1;amon;Ets97D;CG6330;CG6296;CG5880;PolA2;CG17991;TTLL6B;l(3)mbt;CG3368;bigmax;btz;CROT;Ets98B;mRpS22;RpL4;mino;NSD;Gp93;Moca-cyp;Hrb98DE;CG10000;wdn;Prp39;Nepl17;Nepl19;Nepl21;wat;Cpsf100;Sirt7;Cul5;alpha-Man-Ib;superdeath;Slbp;CG14507;Trc8;Gycalpha99B;dmrt99B;IntS11;ATPsyngamma;yata;sro;Drice;dgt1;RpS8;Jon99Ciii;Jon99Cii;Jon99Ci;eIF2Balpha;CG11504;Tace;Mgat2;Axn;ZIPIC;Sry-beta;RpL32;CG15528;spn-A;AdoR;RpS7;CG2218;CG15533;CG15534;PH4alphaEFB;PH4alphaNE1;CG2246;PH4alphaPV;tll;Sap-r;dco;pygo;RpL6;pasha;nero;betaGlu;CG2126;yellow-h;Rad23;dati;Pur-alpha;Mkp;MED26;Actbeta;ATPsynbeta;HnRNP-K;RpL10;ras;SF1;Cds;Spt6;ScsbetaG;Hex-C;cas;Ref1;Pak;Ubc7;RpL30;bgm;Mkrn1;RpS15Aa;RabX1;hoip;bon;Cpsf160;eIF5B;xmas;tio;disp;SoxN;Idh;Shark;drl;Nnp-1;Cbp80;ear;Uba2;br;lola;MAPk-Ak2;CG14630;cutlet;NiPp1;Adk3;RpL37A;for;pnr;rib;sad;Larp7;Prim2;Pp4-19C;dib;Dr;lin;sens;RpL12;net;shu;Treh;E5;ida;dom;eIF3h;FarO;Spn27A;ix;lds;nec;Pep;gwl;NAT1;Sply;ATPsynG;l(3)07882;fbl;l(2)dtl;CanB2;arg;dup;RpS14a;RpS14b;woc;repo;Tor;Hinfp;TTLL4A;RabGGTb;Fkbp59;crc;Su(z)12;DNaseII;mus101;deltaTry;Hrb87F;Mtr4;wek;l(3)73Ah;Src64B;Gprk2;mod(mdg4);SERCA;hrg;drm;Spn42Da;eIF4H1;Spase12;Sem1;wds;c12.1;Spt5;SF2;SC35;HGTX;dbo;wun2;Ilk;Ugt37C1;CG34357;CG34224;pgc;CG34290;CG40228;Ufm1;CG34447;Apt1;CG18764;CG18530;Nsun5;moi;Dpm2
GO:0044249	cellular biosynthetic process	The chemical reactions and pathways resulting in the formation of substances, carried out by individual cells.	7.209% (171/2372)	0.06004457	1.22	NA	NA	36.13% (857/2372)	1.416093e-13	12.85	117294;14462485;14462577;192507;19834908;19835383;19835548;246457;246580;26067068;261610;261631;2768661;2768668;2768916;2768974;2768998;30973;30980;30981;30982;30983;31000;31003;31011;31012;31024;31027;31052;31150;31151;31227;31230;31243;31247;31268;31362;31374;31398;31518;31553;31577;31587;31588;31603;31622;31624;31665;31680;31700;31718;31737;31741;31743;31746;31771;31782;318109;31817;31834;31846;31849;31858;318604;318747;318859;318981;31899;31912;31913;31950;31988;32007;32014;32068;32087;32089;32228;32321;32322;32337;32361;32363;32365;32396;32446;32495;32497;32515;32517;32520;32524;32567;32607;326122;326128;32613;326139;326141;326148;326152;326160;32617;326222;326259;32635;32648;32663;32679;32700;32723;32724;32771;32787;32792;32817;32818;32832;32836;32846;32855;32909;32919;32941;32953;32954;32966;33010;33059;33078;33191;33210;33212;33214;33223;33255;33260;33285;33303;33343;33348;33373;33419;33425;33455;33479;33481;33499;33505;33507;33512;33529;3355171;33556;33569;33581;33583;33607;33629;33651;33703;33710;33712;33715;33766;33770;33835;33900;33903;33904;33911;33957;33960;33964;33967;33968;34004;34016;34024;34062;34064;34070;34102;34116;34120;34149;34156;34172;34177;34186;34215;34275;34280;34312;34328;34329;34352;34370;34379;34392;34409;34420;34430;34479;34483;34495;34526;34569;34595;34629;34669;34708;34709;34711;34716;34748;34753;34762;34784;34847;34903;34906;34908;34910;34924;34946;34961;34962;34969;34977;35045;35047;35098;35100;35110;35116;35146;35152;35153;35168;35190;35193;35194;35257;35261;35288;35305;35309;35374;35381;35386;35398;35417;35419;35430;35445;35540;35555;35563;35568;35570;35627;35648;35662;35678;35685;35686;35718;35719;35720;35724;35733;35744;35761;35764;35766;35790;35800;35843;35862;35880;35893;35927;35930;35940;35988;35991;36012;36016;36039;36049;36057;36086;36130;36142;36150;36209;36210;36224;36239;36240;36262;36264;36275;36276;36278;36279;36280;36285;36289;36321;36376;36380;36390;36405;36420;36424;36448;36461;36465;36467;36499;36507;36541;36560;36564;36565;36570;36571;36576;36585;36617;36645;36669;36685;36702;36722;36727;36750;36760;36782;36784;36809;36851;36921;36953;37019;37027;37029;37038;37073;37090;37116;37118;37131;37136;37141;37158;37177;37198;37209;37215;37235;37305;37356;37357;37358;37364;37375;37401;37411;37413;37450;37453;37464;37465;37470;37475;37476;37546;37564;37565;37580;37589;37601;37617;37631;37638;37639;37654;37655;37657;37684;37701;3772101;37730;37734;37744;37780;37782;37791;37818;37824;37834;37851;37861;37872;37890;37901;37916;37922;37931;37935;37962;37965;37978;37995;38004;38005;38012;38055;38062;38073;38078;38079;38082;38106;38121;38138;38195;38198;38202;38208;38220;38248;38254;38284;38302;38327;38346;38376;38381;38396;38397;38399;38410;38469;38471;38478;38489;38530;38565;38581;38631;38652;38660;38716;38717;38719;38766;38793;38794;38796;38811;38817;38821;38823;38824;3885645;38884;38905;38912;38913;38914;38942;38961;38963;38982;38983;38987;38997;39023;39027;39036;39038;39039;39049;39066;39070;39071;39088;39143;39202;39203;39243;39274;39276;39289;39297;39338;39349;39366;39376;39386;39396;39403;39405;39419;39433;39434;39436;39439;39440;39441;39479;39496;39518;39521;39549;39570;39627;39637;39652;39653;39659;39697;39715;39740;39742;39744;39747;39749;39762;39765;39836;39933;39941;39989;39997;39999;40030;40060;40095;40111;40139;40141;40146;40155;40170;40180;40217;40240;40261;40287;40309;40314;40325;40333;40345;40348;40351;40374;40375;40378;40385;40403;40404;40415;40438;40489;40490;40508;40509;40549;40567;40569;40594;40605;40643;40654;40656;40670;40675;40687;40693;40789;40790;40795;40813;40827;40828;40830;40832;40834;40846;40929;40934;40935;40936;40943;40966;40972;40975;40988;41025;41028;41066;41069;41073;41086;41087;41120;41151;41160;41167;41192;41194;41200;41210;41254;41265;41290;41294;41318;41343;41344;41347;41363;41364;41373;41379;41391;41393;41395;41406;41411;41423;41427;41431;41436;41452;41477;41498;41524;41526;41532;41543;41549;41561;41571;41596;41602;41629;41666;41670;41679;41697;41703;41710;41721;41740;41768;41780;41801;41802;41823;41831;41836;41845;41855;41859;41861;41867;41889;41913;41927;41941;41942;41945;41981;41990;41991;42001;42002;42026;42051;42058;42087;42115;42131;42175;42186;42245;42249;42254;42273;42286;42297;42300;42354;42380;42392;42445;42464;42469;42470;42495;42508;42516;42519;42521;42526;42537;42544;42547;42655;42657;42658;42659;42671;42696;42736;42749;42750;42758;42799;42816;42834;42849;42861;42898;42939;42947;42954;42958;42973;42979;42987;42993;43005;43031;43039;43093;43103;43150;43151;43156;43158;43160;43161;43162;43236;43268;43288;43293;43334;43345;43349;43350;43351;43385;43394;43398;43433;43493;43495;43507;43512;43518;43532;43549;43557;43563;43566;43570;43573;43594;43612;43613;43637;43656;43718;43723;43757;43779;43789;43797;43816;43829;43862;43864;43873;43950;44000;44018;44059;44117;44131;44150;44173;44261;44271;44272;44275;44339;44451;44496;44505;44548;44620;44637;44750;44783;44849;44855;44858;44900;44915;45282;45285;45325;45328;45329;45339;45396;45682;45881;45894;46020;46069;46234;47121;47218;47219;47249;47285;47396;47718;47767;48071;48552;48785;48903;49045;49228;49638;49809;53442;53443;53444;53446;5740349;5740585;5740599;5740664;59239;8674033	Dsp1;koko;pre-lola-G;Ndf;CG45071;PIG-V;PIG-Z;CG30100;PIG-X;Fatp1;Pgant4;Polr2G;Fer1;CG33331;CG33303;ind;CG33230;cin;y;ac;sc;l(1)sc;elav;vnd;Dredd;su(sable);tw;Rbf;Cdc45;mRpL16;arm;gt;z;eIF3g1;Pi4KIIIalpha;crm;Tip60;NO66;mRpL30;mof;Efr;CG3847;Agxt;RpL7A;Mcm6;Nf-YC;Atx-1;brk;Hira;RpS6;Tbh;CG2120;CG2129;CG10959;Traf6;CG10555;CG12116;CG32603;Uros1;HP1b;Bap111;Ost48;su(r);Slimp;CG31460;CG31626;Mgat3;LPCAT;btd;Sp1;ATPsyndelta;Hmr;sesB;CG2202;sisA;Gs2;Sk1;Paics;NFAT;DNAlig4;Pdcd4;CG1368;CG11584;CG11585;nmdyn-D6;RpL37a;CG8097;Chsy;CG11679;CG8944;Mvd;Polr3A;exd;TH1;rumi;Ada2a;hang;CG31441;mRpS18A;CG31523;erm;ninaD;eIF2alpha;CG32564;CG33116;RpS19a;sphe;CG9609;DENR;RpS5a;B-H2;B-H1;mnb;Ada3;Taf8;CrebB;por;psh;Pgant7;Bx;fu;CG7990;rictor;CoRest;RpS10b;CG14220;Rcd-1;fd19B;run;Ntf-2;CG17075;Polr1B;ebi;RpLP1;MED15;Saf6;CG3662;PolrMT;Charon;chinmo;mRpL48;Got2;Axud1;PIG-Wa;CG31690;CG3119;CG2975;Ts;Chd1;okr;alpha4GT1;Mad;FucTC;Pgant2;Thor;sob;odd;slp1;RpL40;CG15439;mRpL24;eIF3i;Polr1C;mRpL28;Acsf2;mid;eIF4A;frj;mmy;CG9536;CG9547;sens-2;l(2)k09022;Rat1;x16;Hrb27C;mEFG1;CG5171;santa-maria;Brd7-9;LKRSDH;Rack1;Trf;PGAP5;Ssb-c31a;RpS13;AlaRS;D12;prg;mRpL51;C1GalTA;brwl;gcm2;Srp54;Dref;RpL13;RpL7;Rsf1;Hand;RnrL;gny;RpS27A;TfIIB;EMC3;CG12299;Nos;RpL9;salm;esc;prd;nub;Sirt1;Sfmbt;Alg7;Pect;Bdp1;CG7099;Hacd2;CG16863;noc;esg;wor;sna;lace;CycE;BicC;heix;CG17328;cact;jhamt;Dif;dl;RpS26;bsf;amos;MESR3;CG10602;CG10621;CG10623;Sidpn;Ddc;l(2)37Cd;AsnRS;PCNA2;Nf-YB;lok;La;CG10947;l(2)05287;E2f2;CG9246;Hr39;CG2201;Ac3;tsh;Clamp;EcR;jing;geminin;CG9410;PGAP3;Pgant3;Br140;so;CG1620;PIG-G;Orc1;CG1941;Dgat2;CG1946;cn;puml;Kdm4A;ACC;Hey;Odc1;Lpin;dpn;rgr;PGRP-SC2;MrgBP;PAN2;Su(var)2-10;Hydr1;Rab32;RpL31;Map60;CG1663;Sting;eve;PIG-N;Jra;RNaseZ;Mat1;RpS15Ab;nclb;Fpps;CG7745;CG12384;inv;en;S2P;Mtor;reb;exp;ADD1;GalT1;RnrS;Mppe;Polr3B;RpS11;CG8569;stil;Iswi;Taz;AspRS;sug;Spt-I;Dp;CG4676;GstE14;mip120;CG33156;CG13344;Rcd1;O-fut1;eIF3m;mRpS16;cg;RpS23;beta4GalNAcTA;Polr1A;BEAF-32;Agps;row;Hr51;eIF2Bgamma;Cdk5;Mlf;ATPCL;Got1;CysRS;csul;RpS15;CG8950;l(2)k01209;Hyccin;HLH54F;OstDelta;grh;adp;Ote;Dp1;PIG-O;Pepck1;mRpS28;Atg7;CG18609;MetRS;botv;CG11906;mip40;RpL11;MED8;sktl;CG17999;CG9993;otp;CG15651;Tmtc3;CG4266;LSm1;TAF1C-like;CG10494;CG10321;Ip6k;PIG-M;eIF3k;Tbp;dve;rad50;CG10344;RpS16;RpS24;RYBP;blw;fd59A;Gmer;MED23;CG42741;twi;Fatp2;RpL22-like;Ice1;sotv;pita;apt;l(2)efl;Pym;Cpes;DNAlig1;CG3065;Pask;Ak2;yki;CG3253;mRpS17;bs;CG4563;Brca2;Nurf-38;ATPsynF;CG4707;egg;TyrRS-m;Atf-2;RpL19;gsb-n;gsb;Kr;Atac3;Cdc5;MED14;MED30;Rev1;ebd1;CG34056;Trh;Bfc;CG13928;Bgb;Bro;RpL23A;PIG-Wb;dre4;Dbx;ACXD;mRpL23;MEP-1;Pgant6;BtbVII;Asciz;nSMase;RpL28;Larp4B;PIG-C;scrt;FoxL1;Rcd5;Ack;Fdx2;HDAC1;LeuRS-m;spo;Bre1;CG13287;CG10274;D19B;CG7386;bin;BHD;RpL18;mRpL50;lark;CTCF;akirin;SMSr;smid;CG34057;exex;mus301;ERR;Atg18a;MED24;Prim1;Cbl;Unr;Nelf-E;RpL14;GAPsec;CG6511;ValRS-m;pix;Doc3;Doc2;Doc1;bol;Pdxk;Fdx1;Hsp67Bc;RpS17;ATPsynB;hay;E(z);Irbp18;CG6163;CG7560;CG7512;rt;RpL10Ab;byn;Pop2;CG11560;eIF3l;Ak1;Sms;CG4328;eyg;eIF2beta;nst;Pmm2;ara;caup;mirr;Adk2;SNCF;stv;Tgi;CG17359;D;mRpL39;EAChm;Pex3;FucTA;Tak1;Phs;Pgant8;CG17029;CG17027;brm;Hip14;mRpS31;IleRS-m;Taf4;st;Mip;Polr3G;TrpRS-m;Wdr92;Eip75B;not;RpL26;Max;Chd3;PIG-F;asf1;tey;SREBP;Mi-2;Ac76E;Su(var)3-3;eRF1;mRpL15;kni;CG11456;fng;Polr3E;Ac78C;Eip78C;AcCoAS;pzg;croc;Neu2;Hr78;Cdk12;MED1;ORMDL;Polr2H;PolH;mael;CG14450;Chro;Ssl1;hkb;CG31522;Fip1;CG14655;opa;CG14667;RpL35A;mRpL44;Pi4KIIalpha;CRMP;RpL13A;MTA1-like;CG1024;TfIIFalpha;Zif;Taf1;zen2;zen;bcd;Dfd;ftz;Dpck;ArgRS-m;Taf7;Prat;CG2846;Elovl7;Ada2b;RPA1;ato;Coq2;p;mRpL19;osk;ich;E(var)3-9;hyx;Rel;RpL34b;MBD-like;CG8301;SpdS;Mpi;CG8478;RpS29;CG8534;Sirt6;jumu;TfIIFbeta;Rbp1;Ak3;RpS25;CG4820;RpL3;pros;mRpL40;CG5276;PGRP-LB;CG6791;CG14710;CG14711;Taf12;Fer3;l(3)neo38;Sbf;glo;CG6962;CG18547;CG4830;MBD-R2;pps;CG17202;Aos1;CG5608;Octbeta2R;Gnmt;PolQ;yellow-f2;CtBP;CG8630;sqd;B52;Adgf-D;ems;Orc2;Npc2b;Polr2B;su(Hw);CG7987;BigH1;CycC;Dph2;GlyS;CG6654;Caf1-55;ATPsynO;CG6276;mRpL9;Cyfip;CG5038;Rh6;alpha-Man-IIb;CG31183;Rbf2;mor;GATAe;pad;CG14881;mRpS33;Gyc89Da;Gyc89Db;nonA-l;AdSL;Patr-1;Brf;sll;Pxt;MED17;14-3-3epsilon;ChT;ChAT;PGS1;dnk;CG6013;nos;sqz;Acsx3;Hs6st;trem;H;RpS20;CG15696;RpS30;HHEX;Trm7-34;CG5862;CG3337;e;Idi;bap;C15;slou;CG5326;bond;sit;CG33110;mRpL45;HP1c;CG31365;EloA;wda;PolE1;nau;Nup98-96;GluProRS;Pisd;GatB;BRWD3;Ppox;AstA;polybromo;Saf-B;CG11089;PIG-S;Nmnat;Hr96;Stt3B;Alg9;RpS27;jigr1;RpL27;E(spl)mdelta-HLH;E(spl)mgamma-HLH;E(spl)m3-HLH;E(spl)m5-HLH;E(spl)m7-HLH;E(spl)m8-HLH;gro;Ets97D;CG5880;l(3)mbt;bigmax;Ets98B;mRpS22;RpL4;mino;NSD;Hrb98DE;CG10000;wdn;Sirt7;Gycalpha99B;dmrt99B;ATPsyngamma;sro;ca;RpS8;eIF2Balpha;CG11504;Mgat2;ZIPIC;Sry-beta;RpL32;RpS7;CG15533;CG15534;CG2246;tll;pygo;RpL6;FeCH;yellow-h;dati;Pur-alpha;MED26;ATPsynbeta;HnRNP-K;RpL10;ras;Cds;Spt6;cas;RpL30;bgm;Mkrn1;RpS15Aa;hoip;eIF5B;xmas;tio;SoxN;imd;ear;Uba2;br;lola;CG14630;cutlet;Adk3;RpL37A;pnr;rib;sad;Larp7;Prim2;dib;Dr;lin;sens;RpL12;net;E5;eIF3h;ix;lds;NAT1;ATPsynG;fbl;dup;RpS14a;RpS14b;woc;repo;Tor;Hinfp;crc;Su(z)12;Sam-S;wek;l(3)73Ah;Gprk2;mod(mdg4);drm;eIF4H1;Spt5;SF2;SC35;HGTX;CG34357;CG34224;pgc;CG40228;CG18764;Dpm2
GO:0044255	cellular lipid metabolic process	The chemical reactions and pathways involving lipids, as carried out by individual cells.	8.374% (34/406)	0.07470112	1.13	NA	NA	35.714% (145/406)	0.006481374	2.19	19835383;19835548;246580;246651;250736;26067068;2768668;31157;31245;31247;31349;31402;31487;31747;31899;32089;32340;32343;32436;32520;32592;326119;326148;326259;32677;32818;32909;33425;33492;33512;33569;33597;33766;33824;33898;33900;33911;34024;34116;34215;34409;34711;34716;34762;34910;34977;35337;35417;35570;35670;35685;35704;35707;35718;35719;35720;35733;35761;35790;35930;35966;36045;36049;36209;36285;36405;36448;36585;36666;36669;36760;37019;37073;37118;37131;37158;37289;37356;37357;37358;37399;37465;37470;37517;37657;37707;37782;37884;37901;37978;38220;38221;38396;38410;38489;38781;38783;38823;39005;39652;39740;39742;39933;40139;40348;40404;40468;40469;40470;40567;40670;40943;41210;41436;41477;41543;41605;41629;41990;42131;42254;42354;42526;42655;42657;42658;42659;42810;42836;42849;42947;42979;43332;43350;43461;43612;43613;43662;43950;44117;46059;47767;49297;53558;8674033	PIG-V;PIG-Z;PIG-X;CG30495;bwa;Fatp1;CG33331;Ocrl;Seipin;Pi4KIIIalpha;Vap33;CG3009;PGAP1;GIIIspla2;LPCAT;Sk1;rdgB;inaE;dob;Mvd;Had1;5PtaseI;CG31523;CG33116;Nprl2;por;CG7990;PIG-Wa;CG8814;alpha4GT1;Thor;CG2818;Acsf2;Gpdh1;Acox3;frj;CG9547;santa-maria;PGAP5;C1GalTA;gny;Alg7;Pect;Hacd2;lace;jhamt;Amacr;CG2201;PGAP3;fa2h;PIG-G;CG30491;CG2065;CG1941;Dgat2;CG1946;puml;ACC;Lpin;Hydr1;wun;oys;PIG-N;Fpps;Mppe;Taz;Spt-I;beta4GalNAcTA;Cyp6a8;Agps;ATPCL;Hyccin;adp;PIG-O;Pepck1;CG18609;Hsl;sktl;CG17999;CG9993;CG9394;Ip6k;PIG-M;Synj;Fatp2;Mtmr6;Cpes;CG3376;CG4563;Atf-2;PIG-Wb;Gk2;nSMase;PIG-C;Ack;Acbp4;Acbp3;SMSr;Acbp5;Pex3;CG17029;CG17027;Mip;PIG-F;AcCoAS;ORMDL;laza;CG11438;CG11437;CG31522;Pi4KIIalpha;Elovl7;CG8534;CG6962;CG4830;CG5608;ry;CG8630;CG14881;Pxt;PGS1;Acsx3;Idi;CG5326;bond;sit;CG33110;Lsd-1;CG31140;Pisd;AstA;PIG-S;CROT;mino;CG14507;CG15533;CG15534;Sap-r;Cds;bgm;Sply;crc;SERCA;wun2;Dpm2
GO:0044260	cellular macromolecule metabolic process	The chemical reactions and pathways involving macromolecules, any molecule of high relative molecular mass, the structure of which essentially comprises the multiple repetition of units derived, actually or conceptually, from molecules of low relative molecular mass, as carried out by individual cells.	7.473% (110/1472)	0.05766758	1.24	NA	NA	33.628% (495/1472)	0.000608281	3.22	117294;117419;19835383;19835548;246445;246457;246580;261610;261631;2768674;2768916;2768945;2768998;31000;31012;31014;31016;31024;31027;31044;31052;31139;31150;31154;31240;31243;31258;31329;31357;31373;31398;31458;31553;31588;31593;31603;31662;31700;31713;31728;318098;31839;31849;318604;318747;318981;31988;32087;32221;32322;32446;32458;32473;32480;32495;32497;32515;32524;32568;32608;326122;326135;326141;32617;326237;32635;32679;32700;32777;32788;32818;32836;32837;32873;32909;32953;32966;33134;33191;33212;33214;33260;33285;33348;33369;33373;33377;33379;33397;33425;33455;33479;33481;33500;33507;33530;3355079;3355171;33553;33556;33561;33567;33569;33629;33648;33703;33710;33715;33835;33903;33904;33920;33932;33937;33959;33964;33968;33976;34004;34009;34018;34070;34116;34132;34138;34149;34156;34186;34215;34286;34307;34328;34329;34352;34387;34392;34409;34420;34423;34433;34495;34526;34528;34550;34591;34699;34711;34714;34842;34903;34924;34930;34946;34968;35098;35100;35146;35194;35257;35288;35305;35309;35381;35395;35478;35563;35570;35594;35627;35679;35685;35686;35701;35735;35742;35761;35847;35875;35893;35927;35943;35988;35998;36017;36018;36022;36040;36049;36082;36086;36102;36130;36131;36136;36142;36199;36278;36279;36285;36301;36319;36321;36386;36420;36460;36461;36465;36499;36527;36551;36564;36565;36570;36576;36606;36722;36784;36794;36809;36821;36851;36975;36990;36999;37014;37029;37035;37083;37116;37118;37123;37136;37141;37177;37198;37215;37235;37247;37375;37378;37382;37401;37413;37470;37475;37511;37542;37564;37565;37571;37580;37589;37601;37602;37684;3772101;37730;37734;37744;37780;37791;37824;37861;37872;37876;37916;37962;37965;37995;38006;38045;38079;38106;38151;38195;38208;38220;38302;38344;38346;38397;38399;38410;38456;38492;38581;38639;38644;38794;38796;38811;38817;38824;38844;3885645;38885;38905;38913;38942;38961;38963;38983;38987;38989;39014;39023;39027;39043;39049;39065;39071;39088;39102;39104;39202;39203;39243;39297;39319;39338;39366;39386;39433;39436;39463;39465;39518;39523;39627;39653;39715;39746;39747;39749;39762;39874;39989;40030;40054;40060;40139;40169;40174;40240;40242;40252;40261;40308;40314;40386;40388;40433;40438;40509;40524;40548;40607;40654;40656;40687;40782;40793;40830;40929;40948;40972;40994;41028;41066;41120;41159;41200;41270;41296;41341;41343;41347;41364;41370;41373;41431;41446;41483;41531;41571;41615;41666;41675;41703;41714;41772;41802;41816;41823;41836;41839;41859;41861;41867;41913;41991;42005;42058;42076;42115;42161;42266;42297;42380;42392;42464;42470;42508;42509;42517;42519;42630;42641;42671;42693;42715;42716;42748;42753;42758;42802;42805;42813;42834;42844;42861;42871;42876;42979;42983;42993;43005;43031;43039;43095;43103;43148;43268;43278;43292;43345;43349;43354;43385;43394;43434;43436;43532;43549;43563;43565;43573;43577;43594;43673;43723;43748;43785;43826;43864;44054;44059;44131;44150;44173;44261;44409;44637;44783;44915;45031;45329;45574;45682;45894;46020;46326;47121;47218;47219;47767;48228;48309;48782;49809;50428;53428;7354421;7354473;8674033	Dsp1;Irbp;PIG-V;PIG-Z;Rif1;CG30100;PIG-X;Pgant4;Polr2G;Fancd2;CG33303;CG42458;CG33230;elav;su(sable);Roc1a;SkpA;tw;Rbf;mus81;Cdc45;Gcna;mRpL16;Edem1;Klp3A;eIF3g1;CG2681;Parg;Xpac;mei-9;mRpL30;Usp16-45;Efr;RpL7A;Pat1;Mcm6;CG1677;RpS6;Ubr3;UbcE2H;sordd2;CG7766;Ost48;Slimp;CG31460;Mgat3;Hmr;Gs2;CkIalpha;DNAlig4;RpL37a;Top1;shtd;mh;CG8097;Chsy;CG11679;Polr3A;CG8939;mei-41;rumi;Kaz;mRpS18A;eIF2alpha;Ubi-p5E;RpS19a;DENR;RpS5a;Vps4;Swt1;por;Pgant7;Xrcc2;CG7058;CG7990;RpS10b;Rcd-1;CG14618;CG17075;ebi;RpLP1;CG3662;PolrMT;mRpL48;Der-1;Got2;CG4238;Su(dx);Uch;PIG-Wa;CG31690;CG3119;CG2975;Rrp1;okr;gkt;CG40045;FucTC;CG15412;Pgant2;CG12795;Pif1;Thor;RpL40;morgue;mRpL24;eIF3i;mRpL28;eIF4A;mmy;CG9536;CG9596;Ube4A;cort;Rca1;Rat1;Hrb27C;CG3430;mEFG1;wg;CG5181;Rack1;PGAP5;Btk;Mettl14;RpS13;AlaRS;mRpL51;C1GalTA;pelo;mtDNA-helicase;Dref;RpL13;RpL7;Usp14;RnrL;gny;RpS27A;RfC3;STUB1;Nos;RpL9;Art8;RfC38;CG14937;Ube4B;Alg7;Edem2;spel1;esg;CycE;Ku80;BicC;fzy;RpS26;bsf;CG10602;AsnRS;PCNA2;lok;La;CG10947;E2f2;CG8679;gus;geminin;PGAP3;koi;Pgant3;dpa;PIG-G;Orc1;Rpt1;phr;Cul1;ACC;Vps25;CG8272;PAN2;Su(var)2-10;Gnptab;RpL31;Uba1;Orc6;Prosalpha7;Ntmt;TER94;PIG-N;CG12910;RNaseZ;RanBPM;Mat1;CG33144;mms4;RpS15Ab;CG9062;ADD1;GalT1;Mppe;Hen1;CG8858;RpS11;muskelin;AspRS;Fsn;Dp;CG4676;mip120;fl(2)d;Ctf4;O-fut1;eIF3m;mRpS16;RpS23;phyl;eIF2Bgamma;CysRS;calypso;csul;Atg9;RpS15;APC10;POSH;Smurf;Dlish;OstDelta;Ubc10;nopo;Dp1;PIG-O;Prp19;mRpS28;Atg7;MetRS;botv;mip40;RpL11;hpo;CG15651;Prosalpha3;Sou;Tmtc3;LSm1;PIG-M;eIF3k;Snp;ari-2;rad50;CG10344;CG4610;RpS16;RpS24;RYBP;Ppa;RpL22-like;sotv;pita;apt;l(2)efl;Pym;DNAlig1;Pask;CG3253;mRpS17;CG3356;Brca2;egg;TyrRS-m;RpL19;gol;Tudor-SN;Rev1;CG34056;Herc4;CG13928;RpL23A;PIG-Wb;mRpL23;Atg2;Pgant6;RpL28;Larp4B;PIG-C;Ubi-p63E;RfC4;LeuRS-m;lin-28;Usp47;RpL18;mRpL50;lark;CTCF;smid;CG7546;CG34057;RNaseX25;mus301;Atg18a;Prim1;Cbl;Unr;RpL14;GAPsec;Cdc6;Mcm7;ValRS-m;pix;CG4911;bol;UGP;Hsp67Bc;RpS17;Uch-L5;pall;hay;E(z);Irbp18;rt;CG11658;RpL10Ab;Pop2;eIF3l;eIF2beta;Pmm2;CG14120;CG14118;stv;Vps36;mRpL39;FucTA;Pgant8;PolD1;Hip14;mRpS31;IleRS-m;mus302;TrpRS-m;not;Rad9;RpL26;PIG-F;Usp32;Rpn1;eRF1;kin17;CG33969;mRpL15;CSN3;fng;CG7611;Rpn10;Nopp140;PolH;Ssl1;beta-Man;Skp2;Gnf1;RpL35A;mRpL44;RpL13A;CG18048;gpp;bcd;ArgRS-m;CG10435;RPA1;PNKP;mRpL19;osk;RpL34b;Son;RpS29;Rrp46;Mcm5;Tctp;RpS25;RpL3;mRpL40;CG5270;CG5276;glo;aurA;Su(var)3-9;Prosalpha2;PolQ;timeout;sqd;flfl;Orc2;CG12402;put;Dph2;CG6966;GlyS;Caf1-55;tefu;mRpL9;Cyfip;CG5038;alpha-Man-IIb;mRpS33;Der-2;Patr-1;m-cup;sll;bard;Sgsh;nos;Hs6st;trem;RpS20;RpS30;Trm7-34;Usp8;Smyd5;CG3337;CG13850;Rpn7;mRpL45;Dcr-1;CG34375;CG6688;Rad60;Cdc16;PolE1;Rpn9;Rpt5;tst;GluProRS;Mettl3;GatB;Apc2;jnj;PIG-S;Trf4-2;Hr96;Stt3B;Alg9;RpS27;Tnks;RpL27;fid;CG5880;PolA2;CG3368;mRpS22;RpL4;Gp93;Hrb98DE;CG10000;Cul5;alpha-Man-Ib;RpS8;eIF2Balpha;Mgat2;Axn;RpL32;spn-A;RpS7;dco;RpL6;CG2126;Rad23;Actbeta;RpL10;Ubc7;RpL30;Mkrn1;RpS15Aa;hoip;eIF5B;Cbp80;cutlet;RpL37A;Prim2;Pp4-19C;RpL12;ida;eIF3h;lds;NAT1;l(2)dtl;dup;RpS14a;RpS14b;crc;DNaseII;mus101;Mtr4;eIF4H1;Sem1;wds;Nsun5;moi;Dpm2
GO:0044271	cellular nitrogen compound biosynthetic process	The chemical reactions and pathways resulting in the formation of organic and inorganic nitrogenous compounds.	7.019% (134/1909)	0.1622461	0.79	NA	NA	36.354% (694/1909)	2.157793e-11	10.67	117294;14462485;14462577;192507;19834908;246457;261631;2768661;2768974;2768998;30981;30982;30983;31000;31003;31011;31012;31027;31052;31150;31151;31227;31230;31243;31268;31362;31374;31398;31518;31577;31588;31603;31622;31624;31665;31680;31700;31718;31737;31741;31743;31746;31771;31782;318109;31817;31834;31846;31858;318604;318859;31912;31913;31950;31988;32007;32014;32068;32089;32228;32321;32322;32337;32361;32363;32365;32396;32446;32495;32515;32517;32524;32567;32607;326128;32613;326139;326141;326152;32617;326222;32635;32648;32663;32679;32700;32723;32724;32771;32787;32792;32817;32832;32846;32855;32919;32941;32953;32954;32966;33010;33059;33078;33210;33212;33214;33223;33255;33285;33303;33343;33348;33419;33499;33505;33507;33529;33569;33581;33583;33607;33629;33651;33703;33710;33712;33715;33770;33835;33903;33911;33957;33960;33964;33967;33968;34004;34062;34064;34070;34102;34120;34149;34156;34172;34177;34186;34275;34280;34312;34328;34329;34352;34370;34379;34392;34420;34430;34483;34495;34526;34569;34595;34629;34669;34708;34709;34748;34753;34784;34847;34903;34906;34908;34910;34924;34946;34962;34969;35045;35047;35098;35100;35110;35116;35146;35168;35190;35193;35194;35257;35261;35288;35305;35309;35374;35381;35386;35398;35419;35430;35445;35540;35555;35563;35648;35662;35678;35686;35724;35744;35764;35766;35790;35800;35843;35862;35880;35893;35927;35988;35991;36012;36016;36039;36057;36086;36130;36142;36150;36210;36224;36239;36240;36262;36264;36275;36276;36278;36280;36289;36321;36376;36380;36390;36420;36424;36448;36461;36499;36507;36541;36560;36565;36570;36571;36576;36617;36645;36685;36702;36722;36727;36750;36760;36784;36809;36851;36921;36953;37027;37038;37090;37116;37136;37177;37209;37215;37235;37305;37357;37358;37364;37411;37413;37450;37453;37464;37475;37476;37546;37564;37580;37589;37601;37617;37631;37638;37639;37654;37655;37684;37701;37730;37734;37744;37780;37791;37818;37834;37851;37872;37890;37901;37916;37922;37931;37935;37962;37965;37978;37995;38004;38005;38012;38055;38062;38073;38078;38079;38082;38121;38138;38195;38198;38202;38208;38248;38254;38284;38302;38327;38376;38381;38396;38397;38399;38469;38471;38478;38489;38565;38581;38652;38660;38716;38717;38719;38766;38793;38794;38796;38811;38817;38821;38823;38824;38884;38905;38912;38914;38942;38963;38982;38983;38987;38997;39023;39027;39036;39038;39039;39049;39066;39071;39088;39143;39202;39203;39243;39274;39289;39338;39349;39366;39376;39386;39396;39403;39405;39419;39433;39434;39436;39439;39440;39441;39479;39496;39521;39549;39570;39627;39637;39652;39659;39697;39744;39749;39762;39765;39941;39989;39997;39999;40030;40060;40095;40111;40141;40146;40155;40170;40180;40217;40240;40261;40287;40309;40325;40333;40345;40348;40351;40374;40375;40378;40385;40403;40415;40438;40489;40490;40508;40509;40549;40569;40594;40605;40643;40654;40656;40675;40687;40693;40789;40790;40795;40813;40827;40828;40830;40832;40834;40846;40929;40934;40935;40936;40966;40972;40975;41028;41066;41069;41073;41086;41087;41120;41151;41160;41167;41192;41194;41200;41254;41265;41290;41294;41318;41343;41344;41347;41363;41364;41379;41391;41393;41395;41406;41411;41423;41427;41431;41436;41477;41498;41524;41526;41532;41549;41571;41596;41602;41666;41670;41679;41697;41703;41721;41740;41768;41780;41801;41802;41831;41836;41845;41855;41859;41861;41889;41927;41941;41942;41945;41981;41991;42001;42002;42026;42051;42058;42087;42175;42186;42273;42286;42297;42300;42354;42392;42445;42464;42469;42470;42495;42508;42516;42519;42521;42537;42544;42547;42671;42696;42736;42749;42750;42758;42799;42816;42834;42861;42898;42939;42954;42958;42973;42987;42993;43039;43093;43103;43150;43151;43156;43158;43160;43161;43162;43236;43288;43293;43334;43345;43349;43351;43385;43398;43433;43493;43495;43507;43532;43549;43557;43566;43570;43573;43594;43612;43613;43637;43656;43718;43723;43757;43789;43797;43816;43829;43862;43864;43873;44000;44018;44059;44131;44150;44173;44261;44271;44272;44275;44339;44451;44496;44505;44548;44620;44637;44750;44783;44849;44855;44900;44915;45285;45325;45328;45329;45339;45396;45682;45881;45894;46020;46069;46234;47121;47218;47219;47249;47285;47396;47718;47767;48071;48785;48903;49045;49228;49638;49809;53442;53443;53444;53446;5740349;5740585;5740599;5740664;59239	Dsp1;koko;pre-lola-G;Ndf;CG45071;CG30100;Polr2G;Fer1;ind;CG33230;ac;sc;l(1)sc;elav;vnd;Dredd;su(sable);Rbf;Cdc45;mRpL16;arm;gt;z;eIF3g1;crm;Tip60;NO66;mRpL30;mof;CG3847;RpL7A;Mcm6;Nf-YC;Atx-1;brk;Hira;RpS6;Tbh;CG2120;CG2129;CG10959;Traf6;CG10555;CG12116;CG32603;Uros1;HP1b;Bap111;su(r);Slimp;CG31626;btd;Sp1;ATPsyndelta;Hmr;sesB;CG2202;sisA;Sk1;Paics;NFAT;DNAlig4;Pdcd4;CG1368;CG11584;CG11585;nmdyn-D6;RpL37a;CG8097;CG11679;CG8944;Polr3A;exd;TH1;Ada2a;hang;CG31441;mRpS18A;erm;eIF2alpha;CG32564;RpS19a;sphe;CG9609;DENR;RpS5a;B-H2;B-H1;mnb;Ada3;Taf8;CrebB;psh;Bx;fu;rictor;CoRest;RpS10b;CG14220;Rcd-1;fd19B;run;Ntf-2;Polr1B;ebi;RpLP1;MED15;Saf6;PolrMT;Charon;chinmo;mRpL48;Axud1;Ts;Chd1;okr;Mad;Thor;sob;odd;slp1;RpL40;CG15439;mRpL24;eIF3i;Polr1C;mRpL28;mid;eIF4A;mmy;CG9547;sens-2;l(2)k09022;Rat1;x16;Hrb27C;mEFG1;Brd7-9;LKRSDH;Rack1;Trf;Ssb-c31a;RpS13;AlaRS;D12;prg;mRpL51;brwl;gcm2;Srp54;Dref;RpL13;RpL7;Rsf1;Hand;RnrL;RpS27A;TfIIB;CG12299;Nos;RpL9;salm;esc;prd;nub;Sirt1;Sfmbt;Bdp1;CG7099;CG16863;noc;esg;wor;sna;lace;CycE;BicC;CG17328;cact;Dif;dl;RpS26;bsf;amos;MESR3;CG10602;Sidpn;Ddc;l(2)37Cd;AsnRS;PCNA2;Nf-YB;lok;La;CG10947;l(2)05287;E2f2;CG9246;Hr39;Ac3;tsh;Clamp;EcR;jing;geminin;Br140;so;CG1620;Orc1;cn;Kdm4A;Hey;Odc1;Lpin;dpn;rgr;PGRP-SC2;MrgBP;PAN2;Su(var)2-10;RpL31;Map60;CG1663;Sting;eve;Jra;RNaseZ;Mat1;RpS15Ab;nclb;CG7745;CG12384;inv;en;S2P;Mtor;reb;exp;ADD1;RnrS;Polr3B;RpS11;CG8569;stil;Iswi;AspRS;sug;Spt-I;Dp;mip120;CG33156;CG13344;Rcd1;eIF3m;mRpS16;cg;RpS23;Polr1A;BEAF-32;row;Hr51;eIF2Bgamma;Cdk5;Mlf;ATPCL;CysRS;csul;RpS15;CG8950;l(2)k01209;HLH54F;grh;Ote;Dp1;mRpS28;MetRS;CG11906;mip40;RpL11;MED8;CG17999;CG9993;otp;CG4266;LSm1;TAF1C-like;CG10494;CG10321;eIF3k;Tbp;dve;rad50;RpS16;RpS24;RYBP;blw;fd59A;Gmer;MED23;CG42741;twi;RpL22-like;Ice1;pita;apt;l(2)efl;Pym;DNAlig1;CG3065;Ak2;yki;mRpS17;bs;CG4563;Brca2;Nurf-38;ATPsynF;CG4707;egg;TyrRS-m;Atf-2;RpL19;gsb-n;gsb;Kr;Atac3;Cdc5;MED14;MED30;Rev1;ebd1;Trh;Bfc;CG13928;Bgb;Bro;RpL23A;dre4;Dbx;ACXD;mRpL23;MEP-1;BtbVII;Asciz;nSMase;RpL28;Larp4B;scrt;FoxL1;Rcd5;Ack;HDAC1;LeuRS-m;Bre1;CG13287;CG10274;D19B;CG7386;bin;BHD;RpL18;mRpL50;lark;CTCF;akirin;SMSr;smid;exex;mus301;ERR;MED24;Prim1;Unr;Nelf-E;RpL14;GAPsec;CG6511;ValRS-m;pix;Doc3;Doc2;Doc1;bol;Pdxk;Hsp67Bc;RpS17;ATPsynB;hay;E(z);Irbp18;CG6163;CG7512;RpL10Ab;byn;Pop2;CG11560;eIF3l;Ak1;Sms;CG4328;eyg;eIF2beta;nst;Pmm2;ara;caup;mirr;Adk2;SNCF;Tgi;CG17359;D;mRpL39;EAChm;Pex3;Tak1;Phs;brm;mRpS31;IleRS-m;Taf4;Polr3G;TrpRS-m;Wdr92;Eip75B;not;RpL26;Max;Chd3;asf1;tey;SREBP;Mi-2;Ac76E;Su(var)3-3;eRF1;mRpL15;kni;CG11456;Polr3E;Ac78C;Eip78C;AcCoAS;pzg;croc;Neu2;Hr78;Cdk12;MED1;Polr2H;PolH;mael;CG14450;Chro;Ssl1;hkb;Fip1;CG14655;opa;CG14667;RpL35A;mRpL44;CRMP;RpL13A;MTA1-like;CG1024;TfIIFalpha;Zif;Taf1;zen2;zen;bcd;Dfd;ftz;Dpck;ArgRS-m;Taf7;Prat;CG2846;Ada2b;RPA1;ato;mRpL19;osk;ich;E(var)3-9;hyx;Rel;RpL34b;MBD-like;CG8301;SpdS;Mpi;CG8478;RpS29;Sirt6;jumu;TfIIFbeta;Rbp1;Ak3;RpS25;CG4820;RpL3;pros;mRpL40;PGRP-LB;CG6791;CG14710;CG14711;Taf12;Fer3;l(3)neo38;Sbf;glo;CG6962;CG4830;MBD-R2;pps;CG17202;Aos1;Octbeta2R;PolQ;yellow-f2;CtBP;sqd;B52;Adgf-D;ems;Orc2;Polr2B;su(Hw);CG7987;BigH1;CycC;Dph2;CG6654;Caf1-55;ATPsynO;CG6276;mRpL9;Cyfip;Rh6;CG31183;Rbf2;mor;GATAe;pad;mRpS33;Gyc89Da;Gyc89Db;nonA-l;AdSL;Patr-1;Brf;MED17;14-3-3epsilon;dnk;CG6013;nos;sqz;Acsx3;trem;H;RpS20;CG15696;RpS30;HHEX;Trm7-34;CG5862;CG3337;e;bap;C15;slou;mRpL45;HP1c;CG31365;EloA;wda;PolE1;nau;Nup98-96;GluProRS;GatB;BRWD3;Ppox;polybromo;Saf-B;CG11089;Nmnat;Hr96;RpS27;jigr1;RpL27;E(spl)mdelta-HLH;E(spl)mgamma-HLH;E(spl)m3-HLH;E(spl)m5-HLH;E(spl)m7-HLH;E(spl)m8-HLH;gro;Ets97D;l(3)mbt;bigmax;Ets98B;mRpS22;RpL4;NSD;Hrb98DE;wdn;Sirt7;Gycalpha99B;dmrt99B;ATPsyngamma;RpS8;eIF2Balpha;CG11504;ZIPIC;Sry-beta;RpL32;RpS7;CG15533;CG15534;CG2246;tll;pygo;RpL6;FeCH;dati;Pur-alpha;MED26;ATPsynbeta;HnRNP-K;RpL10;ras;Spt6;cas;RpL30;Mkrn1;RpS15Aa;hoip;eIF5B;xmas;tio;SoxN;imd;ear;Uba2;br;lola;CG14630;cutlet;Adk3;RpL37A;pnr;rib;Larp7;Prim2;Dr;lin;sens;RpL12;net;E5;eIF3h;ix;lds;NAT1;ATPsynG;fbl;dup;RpS14a;RpS14b;woc;repo;Tor;Hinfp;crc;Su(z)12;wek;l(3)73Ah;Gprk2;mod(mdg4);drm;eIF4H1;Spt5;SF2;SC35;HGTX;CG34357;CG34224;pgc;CG40228;CG18764
GO:0044770	cell cycle phase transition	The cell cycle process by which a cell commits to entering the next cell cycle phase.	5.517% (8/145)	0.732278	0.14	NA	NA	41.379% (60/145)	0.002157285	2.67	246445;2768674;31027;31044;31594;32215;32473;32533;32608;33529;33959;34018;34067;34286;34790;34924;34954;34993;35288;35381;35686;35790;36264;36404;36727;37455;37618;37893;37916;38428;38492;38580;38649;38989;39049;39157;39340;39673;39744;40054;40508;40653;40793;41341;41615;41670;41839;41941;41942;42186;42453;42753;42971;43719;45574;46326;47121;47874;48309;59247	Rif1;Fancd2;Rbf;mus81;APC7;Aven;shtd;CG15602;mei-41;Mad;Rca1;CG5181;cdc14;pelo;Sos;CycE;twe;grp;lok;E2f2;Orc1;Lpin;Mtor;Mos;Cdk5;Egfr;CycB;Slik;Brca2;CycJ;RfC4;Dhc64C;Myt1;Cdc6;bol;Cdk8;CycA;Z600;brm;Rad9;Chro;PEK;gpp;Tctp;timeout;B52;tefu;Rbf2;mor;14-3-3epsilon;Cdk2;Cdc16;CycB3;rod;ida;l(2)dtl;dup;Zw10;mus101;Zwilch
GO:0045017	glycerolipid biosynthetic process	The chemical reactions and pathways resulting in the formation of glycerolipids, any lipid with a glycerol backbone.	8.824% (9/102)	0.2162101	0.67	NA	NA	42.157% (43/102)	0.005783742	2.24	19835383;19835548;246580;2768668;31247;326259;32909;33425;33900;34116;34716;35417;35570;35685;35718;35719;35720;35733;35761;35790;36049;36285;36405;37019;37118;37131;37356;37465;37470;37978;38220;38410;39740;39742;40139;40670;41543;42254;42849;42979;43350;43950;8674033	PIG-V;PIG-Z;PIG-X;CG33331;Pi4KIIIalpha;CG33116;CG7990;PIG-Wa;frj;PGAP5;Pect;CG2201;PGAP3;PIG-G;CG1941;Dgat2;CG1946;puml;ACC;Lpin;PIG-N;Mppe;Taz;Hyccin;PIG-O;Pepck1;sktl;Ip6k;PIG-M;Atf-2;PIG-Wb;PIG-C;CG17029;CG17027;PIG-F;Pi4KIIalpha;CG5608;PGS1;Pisd;PIG-S;mino;Cds;Dpm2
GO:0045165	cell fate commitment	The commitment of cells to specific cell fates and their capacity to differentiate into particular kinds of cells. Positional information is established through protein signals that emanate from a localized source within a cell (the initial one-cell zygote) or within a developmental field.	3.681% (12/326)	0.9908974	0	NA	NA	41.411% (135/326)	5.52742e-06	5.26	30982;30983;31003;31151;31221;31373;32544;32567;32608;326122;32703;32979;33156;33474;33507;33529;33619;33638;33753;33770;34007;34009;34010;34096;34569;34708;34790;34847;34903;34906;34908;34924;35110;35253;35524;35540;35747;35764;35800;35881;35975;35997;36039;36054;36057;36239;36240;36255;36497;36564;36606;37038;37230;37247;37455;37655;37778;37851;38012;38168;38231;38244;38254;38321;38580;38644;38765;38766;38905;38961;39036;39038;39039;39340;39349;39434;39439;39440;39536;39564;39619;39620;40031;40232;40489;40549;40795;40834;40975;40982;40993;41140;41363;41446;41602;41633;41675;41770;41772;41945;42186;42379;42445;42537;42547;42564;42596;42672;42693;42707;42737;42871;42889;42945;42964;43157;43161;43215;43288;43577;43656;43728;43826;44018;44263;44448;44505;44548;44747;44849;45285;45328;48973;50281;53569	sc;l(1)sc;vnd;arm;Raf;mei-9;Gbeta13F;exd;mei-41;rumi;baz;Mer;l(2)gl;daw;okr;Mad;ed;Traf4;tkv;mid;Wnt4;wg;Wnt6;Cka;salm;Sirt1;Sos;noc;esg;wor;sna;CycE;amos;spi;Src42A;EcR;drosha;Hey;dpn;Ggamma1;Wnt2;Mmp2;eve;egr;Jra;inv;en;pyr;drk;O-fut1;phyl;grh;hts;hpo;Egfr;twi;gbb;yki;Kr;rho;alpha-Spec;Rap1;Dbx;dos;Dhc64C;Usp47;Galphai;bin;mus301;Cbl;Doc3;Doc2;Doc1;CycA;byn;nst;ara;caup;DCTN1-p150;btl;Tom;Brd;bora;polo;mael;hkb;Zif;ftz;ato;Sgt1;Arl2;Ras85D;pros;aurA;CtBP;wntD;flfl;stumps;put;GATAe;14-3-3epsilon;mira;H;bap;slou;tsl;how;loco;Dcr-1;klg;hh;Apc2;jar;tld;Nct;E(spl)m4-BFM;E(spl)m8-HLH;amon;l(3)mbt;spn-A;tll;pasha;Actbeta;cas;Sara;scrib;br;lola;msk;pnr;Dr;sens;Src64B;BobA;pins
GO:0045465	R8 cell differentiation	The process in which a relatively unspecialized cell acquires the specialized features of the R8 photoreceptor.	4.878% (2/41)	0.755029	0.12	NA	NA	56.098% (23/41)	0.0004321869	3.36	32777;32979;33156;33379;33474;33529;33619;33753;34096;34569;37247;37455;37778;37851;38168;40975;41140;41772;42186;42945;43215;43826;44747	Vps4;Mer;l(2)gl;Su(dx);daw;Mad;ed;tkv;Cka;salm;hpo;Egfr;gbb;yki;rho;ato;Ras85D;put;14-3-3epsilon;tld;amon;Actbeta;msk
GO:0045595	regulation of cell differentiation	Any process that modulates the frequency, rate or extent of cell differentiation, the process in which relatively unspecialized cells acquire specialized structural and functional features.	6.115% (17/278)	0.6371096	0.2	NA	NA	39.568% (110/278)	0.0003449793	3.46	246538;30983;31014;31221;31245;31364;31712;31912;32078;32119;32337;326152;32631;32660;32771;32979;33156;33474;33529;33619;33669;33753;33770;33834;34009;34096;34215;34280;34527;34569;34669;34681;34785;34903;34906;34924;34961;34969;35047;35168;35253;35261;35378;35524;35540;35576;35742;35764;35800;36039;36255;36671;36702;36750;36975;37007;37038;37066;37247;37778;37806;37840;37851;38012;38244;38389;38565;38580;38643;38644;38669;38930;39289;39340;39536;39564;39744;40232;40506;40694;40831;41140;41341;41363;41446;41942;42066;42737;42738;42799;42846;42862;42871;42898;42934;42964;43046;43150;43151;43156;43158;43160;43161;43826;44018;44131;44275;45320;47285;48973	Sema2b;l(1)sc;Roc1a;Raf;Seipin;Fas2;orion;btd;dsh;bif;Pdcd4;erm;mbt;goe;mnb;Mer;l(2)gl;daw;Mad;ed;Elba1;tkv;mid;chic;wg;Cka;C1GalTA;gcm2;Nup154;salm;nub;spict;Sec71;esg;wor;CycE;heix;cact;dl;Sidpn;spi;Nf-YB;Dap160;Src42A;EcR;Mob4;Cul1;Hey;dpn;eve;pyr;CG10257;Hr51;Mlf;APC10;Sema1b;grh;Sema5c;hpo;gbb;Orcokinin;IntS1;yki;Kr;Rap1;Hsp83;HDAC1;Dhc64C;DnaJ-1;Usp47;Rcc1;Rab19;CG7512;CycA;DCTN1-p150;btl;brm;polo;Arf1;Sec23;Ama;Ras85D;Tctp;pros;aurA;mor;cher;hh;unk;nau;spas;Tsc1;Apc2;BRWD3;atl;Nct;RIOK2;E(spl)mdelta-HLH;E(spl)mgamma-HLH;E(spl)m3-HLH;E(spl)m5-HLH;E(spl)m7-HLH;E(spl)m8-HLH;Actbeta;cas;Mkrn1;SoxN;trol;repo;Src64B
GO:0045597	positive regulation of cell differentiation	Any process that activates or increases the frequency, rate or extent of cell differentiation.	7.627% (9/118)	0.3578616	0.45	NA	NA	44.915% (53/118)	0.0004016828	3.4	31014;31221;31245;31712;32078;32337;326152;32631;32771;33474;33669;33834;34009;34096;34681;34785;34903;35047;35253;35261;35378;35540;35576;35742;35800;36255;36671;36702;36750;37806;37840;37851;38389;38580;38643;39340;39536;40506;40694;40831;41140;41363;42737;42799;42846;42934;43046;43151;43156;43826;44131;45320;47285	Roc1a;Raf;Seipin;orion;dsh;Pdcd4;erm;mbt;mnb;daw;Elba1;chic;wg;Cka;spict;Sec71;esg;dl;spi;Nf-YB;Dap160;EcR;Mob4;Cul1;dpn;pyr;CG10257;Hr51;Mlf;Orcokinin;IntS1;yki;Hsp83;Dhc64C;DnaJ-1;CycA;DCTN1-p150;Arf1;Sec23;Ama;Ras85D;pros;hh;nau;spas;atl;RIOK2;E(spl)mgamma-HLH;E(spl)m3-HLH;Actbeta;Mkrn1;trol;repo
GO:0045786	negative regulation of cell cycle	Any process that stops, prevents or reduces the rate or extent of progression through the cell cycle.	5.155% (5/97)	0.7630504	0.12	NA	NA	50.515% (49/97)	1.671681e-05	4.78	246445;2768674;31027;31044;32215;32533;32608;32677;32771;33529;33959;34009;34018;34790;34903;34993;35288;35381;35563;35686;35790;36264;36404;37455;37916;38492;38649;38989;39673;39744;40054;40508;40793;40928;41271;41341;41615;41670;41839;41941;41942;42186;43719;46326;47121;47396;47874;48309;59247	Rif1;Fancd2;Rbf;mus81;Aven;CG15602;mei-41;Nprl2;mnb;Mad;Rca1;wg;CG5181;Sos;esg;grp;lok;E2f2;geminin;Orc1;Lpin;Mtor;Mos;Egfr;Brca2;RfC4;Myt1;Cdc6;Z600;brm;Rad9;Chro;gpp;CG17816;CG6345;Tctp;timeout;B52;tefu;Rbf2;mor;14-3-3epsilon;rod;l(2)dtl;dup;Tor;Zw10;mus101;Zwilch
GO:0045892	negative regulation of DNA-templated transcription	Any process that stops, prevents, or reduces the frequency, rate or extent of cellular DNA-templated transcription.	3.871% (12/310)	0.9839227	0.01	NA	NA	44.516% (138/310)	2.893939e-08	7.54	117294;19834908;2768974;31003;31012;31027;31151;31227;31362;31374;31518;31577;31665;31737;31834;31846;31912;32337;32607;326152;32723;32724;32941;32954;33059;33212;33529;33581;33583;33607;33770;34064;34120;34483;34595;34708;34709;34847;34903;34908;35381;35386;35430;35540;35555;35678;35744;35800;36012;36039;36224;36240;36264;36390;36424;36499;37090;37215;37411;37546;37654;37818;37962;38012;38327;38469;38565;38660;38793;38817;38982;39203;39419;39441;39521;39570;39697;39999;40095;40111;40141;40146;40170;40217;40287;40345;40351;40489;40508;40549;40594;40605;40693;40789;40795;40832;40834;41069;41151;41254;41363;41411;41602;41740;41768;41780;41836;41889;41941;41945;41981;42297;42445;42544;42547;42696;42954;42993;43150;43151;43160;43162;43288;43433;43656;44018;44272;44505;44849;44900;45328;45339;47285;48071;49638;53442;53446;5740599	Dsp1;CG45071;ind;vnd;su(sable);Rbf;arm;gt;Tip60;NO66;mof;CG3847;brk;CG2120;HP1b;Bap111;btd;Pdcd4;TH1;erm;B-H2;B-H1;CoRest;CG14220;run;ebi;Mad;sob;odd;slp1;mid;LKRSDH;Ssb-c31a;CG12299;esc;Sirt1;Sfmbt;noc;esg;sna;E2f2;CG9246;tsh;EcR;jing;CG1620;Kdm4A;dpn;CG1663;eve;CG12384;en;Mtor;Iswi;sug;mip120;Ote;mip40;CG4266;dve;CG42741;CG3065;egg;Kr;MEP-1;scrt;HDAC1;CG13287;BHD;CTCF;Nelf-E;E(z);eyg;mirr;Tgi;D;Phs;Eip75B;Max;Chd3;asf1;tey;Mi-2;Su(var)3-3;kni;Eip78C;pzg;mael;Chro;hkb;CG14655;opa;MTA1-like;CG1024;Zif;Dfd;ftz;ich;MBD-like;Sirt6;pros;Fer3;CtBP;su(Hw);CG7987;BigH1;Caf1-55;Rh6;Rbf2;GATAe;pad;nos;H;C15;slou;HP1c;polybromo;Hr96;E(spl)mdelta-HLH;E(spl)mgamma-HLH;E(spl)m7-HLH;gro;l(3)mbt;Sirt7;tll;cas;tio;br;pnr;Larp7;sens;net;repo;Su(z)12;drm;Spt5;HGTX;pgc
GO:0045893	positive regulation of DNA-templated transcription	Any process that activates or increases the frequency, rate or extent of cellular DNA-templated transcription.	5.349% (23/430)	0.8613598	0.06	NA	NA	36.047% (155/430)	0.003345187	2.48	192507;2768998;30981;30982;30983;31003;31151;31230;31362;31518;31771;318109;31834;31846;318859;31912;32068;32361;32363;32365;32517;32524;32567;326222;32771;32817;32846;32919;33059;33255;33419;33529;33581;33583;33770;33960;34120;34328;34379;34629;34903;34906;34908;35045;35047;35110;35261;35288;35374;35430;35445;35540;35555;35662;35790;35843;36039;36057;36150;36240;36262;36264;36278;36380;36390;36424;36560;36702;37027;37038;37601;37655;37734;37851;37890;37922;37935;37978;38055;38078;38082;38138;38248;38381;38478;38652;38766;38821;38982;38997;39036;39038;39039;39289;39349;39376;39439;39440;39441;39496;39570;39744;39997;39999;40030;40095;40217;40351;40385;40403;40569;40605;40790;40828;40830;40832;40834;40975;41069;41073;41086;41087;41363;41427;41498;41602;41801;41836;41942;41945;42175;42537;42544;42750;42816;42993;43236;43293;43656;43718;44000;44018;44271;44275;44505;44548;44849;45325;45339;47396;47718;47767;49638;53442;53446	Ndf;CG33230;ac;sc;l(1)sc;vnd;arm;z;Tip60;mof;CG10555;CG32603;HP1b;Bap111;CG31626;btd;sisA;CG1368;CG11584;CG11585;CG8944;Polr3A;exd;CG32564;mnb;CrebB;Bx;rictor;run;Saf6;Axud1;Mad;sob;odd;mid;l(2)k09022;Ssb-c31a;Dref;Hand;prd;esg;wor;sna;Dif;dl;amos;Nf-YB;lok;l(2)05287;tsh;Clamp;EcR;jing;so;Lpin;rgr;eve;Jra;nclb;en;S2P;Mtor;ADD1;stil;Iswi;sug;Rcd1;Hr51;HLH54F;grh;RYBP;twi;apt;yki;bs;Nurf-38;CG4707;Atf-2;Atac3;MED30;ebd1;Bfc;dre4;Asciz;Rcd5;Bre1;bin;akirin;Nelf-E;CG6511;Doc3;Doc2;Doc1;CG7512;byn;CG11560;ara;caup;mirr;SNCF;D;brm;Wdr92;Eip75B;not;Max;Su(var)3-3;pzg;Cdk12;MED1;Fip1;opa;TfIIFalpha;zen;bcd;Dfd;ftz;ato;ich;E(var)3-9;hyx;Rel;pros;Sbf;MBD-R2;CtBP;CycC;Caf1-55;mor;GATAe;MED17;bap;C15;wda;Nup98-96;Hr96;Ets97D;bigmax;tll;pygo;Spt6;cas;xmas;SoxN;br;lola;pnr;lin;net;Tor;Hinfp;crc;drm;Spt5;HGTX
GO:0045930	negative regulation of mitotic cell cycle	Any process that stops, prevents or reduces the rate or extent of progression through the mitotic cell cycle.	7.353% (5/68)	0.4541951	0.34	NA	NA	50% (34/68)	0.0004056708	3.39	246445;2768674;31027;31044;32215;32533;32608;32677;33529;34018;34790;34993;35288;35381;35686;36264;37455;38649;38989;39673;39744;40054;40508;41341;41670;41839;41941;41942;43719;46326;47396;47874;48309;59247	Rif1;Fancd2;Rbf;mus81;Aven;CG15602;mei-41;Nprl2;Mad;CG5181;Sos;grp;lok;E2f2;Orc1;Mtor;Egfr;Myt1;Cdc6;Z600;brm;Rad9;Chro;Tctp;B52;tefu;Rbf2;mor;rod;l(2)dtl;Tor;Zw10;mus101;Zwilch
GO:0045934	negative regulation of nucleobase-containing compound metabolic process	Any cellular process that stops, prevents, or reduces the frequency, rate or extent of the chemical reactions and pathways involving nucleobases, nucleosides, nucleotides and nucleic acids.	3.714% (13/350)	0.9920552	0	NA	NA	43.143% (151/350)	7.812992e-08	7.11	117294;19834908;246445;2768945;2768974;31000;31003;31012;31027;31151;31227;31362;31374;31518;31577;31665;31737;31834;31846;31912;32337;32607;326152;32723;32724;32941;32954;33059;33212;33529;33581;33583;33607;33770;33982;34009;34064;34120;34483;34495;34595;34708;34709;34847;34903;34908;35381;35386;35430;35540;35555;35563;35678;35744;35800;36012;36039;36224;36240;36264;36390;36424;36499;37090;37215;37411;37546;37654;37818;37962;38012;38327;38469;38565;38639;38660;38793;38817;38936;38982;39049;39203;39419;39441;39521;39570;39697;39999;40095;40111;40141;40146;40170;40217;40287;40345;40351;40489;40508;40549;40594;40605;40693;40789;40795;40832;40834;41069;41151;41254;41363;41411;41602;41615;41666;41740;41768;41780;41836;41889;41941;41945;41981;42297;42445;42544;42547;42696;42954;42993;43150;43151;43160;43162;43288;43385;43433;43656;44018;44272;44505;44849;44900;45328;45339;47285;48071;49638;53442;53446;5740599	Dsp1;CG45071;Rif1;CG42458;ind;elav;vnd;su(sable);Rbf;arm;gt;Tip60;NO66;mof;CG3847;brk;CG2120;HP1b;Bap111;btd;Pdcd4;TH1;erm;B-H2;B-H1;CoRest;CG14220;run;ebi;Mad;sob;odd;slp1;mid;snRNP-U1-70K;wg;LKRSDH;Ssb-c31a;CG12299;Nos;esc;Sirt1;Sfmbt;noc;esg;sna;E2f2;CG9246;tsh;EcR;jing;geminin;CG1620;Kdm4A;dpn;CG1663;eve;CG12384;en;Mtor;Iswi;sug;mip120;Ote;mip40;CG4266;dve;CG42741;CG3065;egg;Kr;MEP-1;scrt;HDAC1;lin-28;CG13287;BHD;CTCF;BI-1;Nelf-E;bol;E(z);eyg;mirr;Tgi;D;Phs;Eip75B;Max;Chd3;asf1;tey;Mi-2;Su(var)3-3;kni;Eip78C;pzg;mael;Chro;hkb;CG14655;opa;MTA1-like;CG1024;Zif;Dfd;ftz;ich;MBD-like;Sirt6;pros;Fer3;CtBP;timeout;sqd;su(Hw);CG7987;BigH1;Caf1-55;Rh6;Rbf2;GATAe;pad;nos;H;C15;slou;HP1c;polybromo;Hr96;E(spl)mdelta-HLH;E(spl)mgamma-HLH;E(spl)m7-HLH;gro;l(3)mbt;Hrb98DE;Sirt7;tll;cas;tio;br;pnr;Larp7;sens;net;repo;Su(z)12;drm;Spt5;HGTX;pgc
GO:0045944	positive regulation of transcription by RNA polymerase II	Any process that activates or increases the frequency, rate or extent of transcription from an RNA polymerase II promoter.	5.045% (17/337)	0.8895829	0.05	NA	NA	38.279% (129/337)	0.000566281	3.25	192507;2768998;30981;30982;30983;31003;31151;31362;31518;31771;318109;31834;318859;31912;32068;32361;32363;32365;32567;326222;32817;32846;33059;33255;33419;33529;33581;33583;33770;34120;34379;34629;34903;34906;34908;35045;35047;35110;35288;35430;35445;35540;35555;35662;35790;35843;36039;36057;36240;36262;36264;36278;36390;36424;36560;36702;37027;37038;37655;37734;37851;37890;37935;37978;38055;38082;38248;38381;38478;38766;38821;38982;39036;39038;39039;39289;39349;39439;39440;39496;39570;39744;39997;39999;40095;40217;40351;40385;40403;40569;40605;40790;40828;40830;40832;40834;40975;41069;41073;41086;41087;41363;41427;41498;41602;41801;41945;42175;42537;42750;42816;42993;43236;43293;43656;43718;44000;44018;44271;44275;44505;44849;45325;45339;47718;47767;49638;53442;53446	Ndf;CG33230;ac;sc;l(1)sc;vnd;arm;Tip60;mof;CG10555;CG32603;HP1b;CG31626;btd;sisA;CG1368;CG11584;CG11585;exd;CG32564;CrebB;Bx;run;Saf6;Axud1;Mad;sob;odd;mid;Ssb-c31a;Hand;prd;esg;wor;sna;Dif;dl;amos;lok;tsh;Clamp;EcR;jing;so;Lpin;rgr;eve;Jra;en;S2P;Mtor;ADD1;Iswi;sug;Rcd1;Hr51;HLH54F;grh;twi;apt;yki;bs;CG4707;Atf-2;Atac3;ebd1;dre4;Asciz;Rcd5;bin;akirin;Nelf-E;Doc3;Doc2;Doc1;CG7512;byn;ara;caup;SNCF;D;brm;Wdr92;Eip75B;Max;Su(var)3-3;pzg;Cdk12;MED1;Fip1;opa;TfIIFalpha;zen;bcd;Dfd;ftz;ato;ich;E(var)3-9;hyx;Rel;pros;Sbf;MBD-R2;CtBP;CycC;GATAe;MED17;bap;wda;Nup98-96;Hr96;Ets97D;bigmax;tll;pygo;Spt6;cas;xmas;SoxN;br;pnr;lin;net;Hinfp;crc;drm;Spt5;HGTX
GO:0046467	membrane lipid biosynthetic process	The chemical reactions and pathways resulting in the formation of membrane lipids, any lipid found in or associated with a biological membrane.	8.046% (7/87)	0.3348218	0.48	NA	NA	47.126% (41/87)	0.0005353035	3.27	19835383;19835548;246580;32089;326148;32909;33425;33512;34116;34215;34762;34910;35570;35685;36049;36285;36448;36585;37118;37158;37470;37782;38220;38396;38410;38823;39652;40139;40404;40567;40943;41210;41436;42655;42657;42658;42659;42979;43612;43613;8674033	PIG-V;PIG-Z;PIG-X;Sk1;CG31523;CG7990;PIG-Wa;alpha4GT1;PGAP5;C1GalTA;Hacd2;lace;PGAP3;PIG-G;PIG-N;Mppe;Spt-I;beta4GalNAcTA;PIG-O;CG18609;PIG-M;Cpes;PIG-Wb;nSMase;PIG-C;SMSr;Pex3;PIG-F;ORMDL;CG31522;Elovl7;CG8534;CG6962;CG5326;bond;sit;CG33110;PIG-S;CG15533;CG15534;Dpm2
GO:0046483	heterocycle metabolic process	The chemical reactions and pathways involving heterocyclic compounds, those with a cyclic molecular structure and at least two different atoms in the ring (or rings).	7.464% (186/2492)	0.01456095	1.84	NA	NA	33.026% (823/2492)	8.969795e-05	4.05	117294;117419;14462485;14462577;192506;192507;19834908;246445;261631;2768661;2768674;2768945;2768974;2768998;30973;30981;30982;30983;30995;31000;31003;31012;31016;31027;31044;31052;31054;31072;31083;31139;31151;31160;31205;31227;31230;31240;31268;31329;31357;31362;31373;31374;31481;31518;31558;31577;31588;31603;31622;31624;31662;31665;31680;31737;31741;31743;31746;31771;31780;31782;317887;318109;31811;31817;31834;31846;31858;318604;318859;31912;31913;31950;31988;32007;32014;32068;32069;32221;32228;32321;32322;32337;32361;32363;32365;32396;32458;32480;32495;32517;32520;32524;32549;32567;32568;32607;32608;326128;32613;326139;326152;326222;32663;32723;32724;32742;32771;32787;32788;32792;32817;32819;32822;32837;32846;32855;32919;32941;32954;32966;32984;33010;33059;33134;33210;33212;33223;33255;33285;33303;33305;33343;33419;33465;33471;33495;33499;33500;33505;33507;33510;33529;33530;33567;33581;33583;33607;33651;33712;33770;33781;33805;33835;33843;33903;33911;33920;33957;33960;33964;33966;33967;33968;33976;33982;33989;34009;34018;34062;34064;34102;34120;34132;34138;34156;34172;34177;34275;34280;34286;34307;34312;34328;34352;34370;34379;34392;34423;34429;34430;34483;34488;34495;34550;34569;34595;34608;34629;34669;34708;34709;34748;34753;34784;34842;34847;34877;34903;34906;34908;34924;34930;34962;34969;35045;35047;35100;35110;35116;35168;35190;35193;35194;35257;35261;35264;35288;35305;35374;35381;35382;35385;35386;35395;35398;35407;35419;35430;35445;35540;35555;35563;35574;35594;35648;35662;35678;35679;35686;35713;35724;35735;35744;35747;35764;35790;35800;35843;35880;35886;35893;35917;35920;35927;35940;35991;36012;36017;36029;36039;36057;36086;36130;36135;36136;36150;36199;36210;36224;36239;36240;36262;36264;36275;36276;36278;36280;36289;36301;36376;36380;36390;36420;36424;36461;36494;36499;36507;36527;36541;36551;36560;36561;36571;36617;36645;36685;36702;36727;36750;36760;36784;36809;36857;36858;36886;36921;36953;36968;36984;37027;37036;37038;37083;37090;37123;37146;37177;37209;37215;37305;37345;37357;37358;37364;37402;37411;37413;37450;37453;37464;37476;37511;37546;37562;37564;37571;37580;37601;37617;37631;37638;37639;37654;37655;37701;37730;37734;37780;37791;37818;37834;37840;37851;37867;37873;37890;37901;37916;37922;37931;37935;37962;37965;37978;38004;38005;38012;38032;38045;38055;38062;38073;38078;38079;38082;38093;38121;38138;38173;38195;38198;38202;38206;38229;38248;38254;38283;38284;38315;38327;38376;38381;38444;38469;38471;38478;38489;38492;38533;38565;38581;38620;38639;38652;38660;38716;38717;38719;38720;38766;38793;38811;38817;38821;38824;38884;38885;38905;38912;38914;38936;38937;38942;38982;38989;38997;39014;39023;39027;39036;39038;39039;39049;39065;39066;39083;39141;39143;39157;39202;39203;39213;39226;39243;39274;39276;39289;39338;39349;39366;39376;39396;39405;39419;39434;39436;39439;39440;39441;39463;39465;39479;39483;39496;39521;39549;39570;39612;39637;39683;39697;39744;39746;39762;39763;39764;39765;39836;39849;39874;39904;39941;39979;39989;39997;39999;40030;40054;40064;40074;40087;40095;40111;40141;40146;40155;40170;40180;40217;40242;40287;40309;40325;40333;40345;40348;40351;40374;40375;40378;40385;40403;40415;40433;40438;40489;40490;40508;40509;40529;40549;40569;40594;40605;40607;40643;40656;40661;40673;40675;40693;40706;40709;40739;40782;40785;40789;40790;40793;40795;40813;40827;40828;40830;40832;40834;40846;40929;40934;40935;40936;40966;40972;40975;40994;41025;41066;41069;41073;41086;41087;41147;41151;41159;41160;41192;41194;41254;41265;41270;41271;41290;41294;41296;41318;41339;41341;41344;41351;41363;41370;41391;41393;41395;41406;41411;41423;41427;41431;41446;41452;41477;41483;41498;41524;41526;41532;41549;41561;41571;41596;41602;41605;41615;41666;41670;41675;41679;41697;41702;41703;41721;41740;41768;41780;41801;41831;41836;41839;41840;41845;41855;41889;41891;41927;41941;41942;41945;41973;41981;42001;42002;42022;42026;42051;42058;42087;42129;42175;42186;42273;42286;42297;42300;42354;42392;42440;42445;42469;42495;42508;42516;42519;42521;42537;42544;42547;42593;42596;42630;42633;42693;42695;42696;42736;42748;42749;42750;42758;42799;42813;42816;42833;42834;42844;42848;42861;42876;42898;42899;42939;42954;42958;42973;42983;42987;42993;43044;43046;43093;43095;43148;43150;43151;43156;43158;43160;43161;43162;43167;43183;43236;43240;43278;43288;43292;43293;43331;43334;43350;43351;43374;43385;43398;43399;43420;43426;43433;43448;43493;43495;43506;43507;43518;43532;43557;43566;43570;43577;43594;43637;43656;43718;43728;43757;43785;43789;43797;43816;43829;43862;43873;43912;44000;44001;44008;44018;44029;44173;44250;44271;44272;44275;44291;44391;44409;44451;44496;44505;44548;44620;44637;44750;44849;44855;44900;44915;45031;45285;45325;45328;45339;45360;45396;45655;45707;45881;45894;45961;46069;46201;46234;47121;47249;47285;47396;47718;47767;47895;48071;48228;48309;48535;48782;48785;48903;49228;49636;49638;50428;53435;53442;53443;53444;53446;5740349;5740585;5740599;5740664;59239;7354421;7354473	Dsp1;Irbp;koko;pre-lola-G;CG5986;Ndf;CG45071;Rif1;Polr2G;Fer1;Fancd2;CG42458;ind;CG33230;cin;ac;sc;l(1)sc;CG17896;elav;vnd;su(sable);SkpA;Rbf;mus81;Cdc45;su(w[a]);CG11403;CG11417;Gcna;arm;CG3587;kz;gt;z;Klp3A;crm;Parg;Xpac;Tip60;mei-9;NO66;CG4119;mof;Spx;CG3847;RpL7A;Mcm6;Nf-YC;Atx-1;CG1677;brk;Hira;CG2120;CG2129;CG10959;Traf6;CG10555;Es2;CG12116;l(3)72Dp;CG32603;l(1)G0020;Uros1;HP1b;Bap111;su(r);Slimp;CG31626;btd;Sp1;ATPsyndelta;Hmr;sesB;CG2202;sisA;l(1)10Bb;CkIalpha;Paics;NFAT;DNAlig4;Pdcd4;CG1368;CG11584;CG11585;nmdyn-D6;Top1;mh;CG8097;CG8944;Mvd;Polr3A;CG15916;exd;CG8939;TH1;mei-41;Ada2a;hang;CG31441;erm;CG32564;CG9609;B-H2;B-H1;CG5800;mnb;Ada3;Swt1;Taf8;CrebB;CG6179;Nt5b;Xrcc2;Bx;fu;rictor;CoRest;CG14220;Rcd-1;CG14230;fd19B;run;CG14618;Polr1B;ebi;MED15;Saf6;PolrMT;Charon;CG4896;chinmo;Axud1;Tnpo-SR;HINT1;NTPase;Ts;Rrp1;Chd1;okr;CG17224;Mad;gkt;Pif1;sob;odd;slp1;CG15439;Polr1C;mid;Hel25E;CG11030;eIF4A;CG9107;mmy;CG9547;CG9596;sens-2;l(2)k09022;Rat1;nop5;x16;Hrb27C;CG3430;snRNP-U1-70K;Caper;wg;CG5181;Brd7-9;LKRSDH;Trf;Ssb-c31a;Btk;Mettl14;AlaRS;D12;prg;brwl;gcm2;pelo;mtDNA-helicase;Srp54;Dref;RpL7;Rsf1;Hand;RnrL;RfC3;Bug22;TfIIB;CG12299;CG6724;Nos;RfC38;salm;esc;CG6686;prd;nub;Sirt1;Sfmbt;Bdp1;CG7099;CG16863;spel1;noc;Rnmt;esg;wor;sna;CycE;Ku80;CG17328;cact;Dif;dl;bsf;amos;MESR3;Sidpn;Ddc;l(2)37Cd;AsnRS;PCNA2;Nf-YB;CG10463;lok;La;l(2)05287;E2f2;Mpp6;Nbr;CG9246;CG8679;Hr39;CG8665;Ac3;tsh;Clamp;EcR;jing;geminin;Rpp25;koi;Br140;so;CG1620;dpa;Orc1;U2A;cn;phr;Kdm4A;drosha;Hey;Lpin;dpn;rgr;MrgBP;Pgi;PAN2;Dbp45A;CG8078;Su(var)2-10;Rab32;Map60;CG1663;Orc6;CG1441;eve;Jra;RNaseZ;Mat1;CG7637;mms4;nclb;CG9062;CG7745;CG12384;inv;en;S2P;Mtor;reb;exp;ADD1;RnrS;Polr3B;Hen1;CG8569;stil;Iswi;AspRS;sug;Dp;cbc;mip120;CG33156;fl(2)d;CG13344;Ctf4;Rcd1;pea;cg;Polr1A;BEAF-32;row;Hr51;Cdk5;Mlf;ATPCL;CysRS;csul;CG8306;CG8303;IntS8;CG8950;l(2)k01209;veil;cyp33;HLH54F;CG5033;grh;nopo;Ote;Prp19;CG30122;MetRS;CG11906;mip40;MED8;exu;CG17999;CG9993;otp;mago;CG4266;LSm1;TAF1C-like;CG10494;CG10321;Tbp;Snp;dve;qkr58E-2;rad50;CG4610;RpS16;RYBP;blw;fd59A;Gmer;MED23;CG42741;twi;Ice1;pita;apt;Pym;DNAlig1;CG3065;Ak2;IntS1;yki;speck;Nop60B;bs;CG4563;Brca2;Nurf-38;ATPsynF;CG4707;egg;TyrRS-m;Atf-2;gsb-n;gsb;Kr;Prp4k;Tudor-SN;Atac3;Cdc5;MED14;MED30;Rev1;ebd1;Sf3b3;Trh;Bfc;hfp;CG13928;Bgb;Bro;Srrm234;CG2021;dre4;Dbx;CG9018;ACXD;CG16758;MEP-1;BtbVII;Asciz;IntS10;scrt;FoxL1;Rcd5;Ack;RfC4;CG15014;HDAC1;LeuRS-m;blanks;lin-28;Bre1;CG13287;CG10274;D19B;CG7386;Sf3b6;bin;BHD;lark;CTCF;akirin;smid;exex;RNaseX25;mus301;ERR;MED24;BI-1;Cpsf6;Prim1;Nelf-E;Cdc6;CG6511;Mcm7;ValRS-m;pix;Doc3;Doc2;Doc1;bol;UGP;Pdxk;Cpsf5;defl;ATPsynB;Cdk8;hay;E(z);CG11811;Aps;Irbp18;CG6163;CG7560;CG7512;RpL10Ab;byn;Pop2;CG11560;Ak1;CG4328;eyg;nst;Pmm2;ara;caup;mirr;CG14120;CG14118;Adk2;Srrm1;SNCF;Tgi;CG17359;D;Tdrd3;EAChm;AGO2;Phs;brm;PolD1;IleRS-m;IntS9;Zn72D;Taf4;st;tra;mus302;CG7728;Polr3G;ais;TrpRS-m;Wdr92;Eip75B;not;Rad9;Prp6;CG3808;Gem2;Max;Chd3;asf1;tey;SREBP;Mi-2;Ac76E;Su(var)3-3;kin17;kni;CG11456;Polr3E;Ac78C;Eip78C;AcCoAS;pzg;croc;Neu2;Hr78;Cdk12;MED1;Polr2H;Nopp140;PolH;mael;CG14450;Chro;Ssl1;CG14641;hkb;Fip1;CG14655;opa;Gnf1;CG14667;mRpL44;CG31550;CG2931;CRMP;MTA1-like;CG1239;Sym;Rm62;CG18048;CG42724;CG1024;TfIIFalpha;gpp;Zif;Taf1;zen2;zen;bcd;Dfd;ftz;Dpck;ArgRS-m;Taf7;Prat;CG2846;Ada2b;RPA1;ato;PNKP;p;osk;ich;E(var)3-9;hyx;Rel;RnpS1;MBD-like;Son;CG8301;Mpi;CG8478;Sirt6;jumu;Rrp46;CG6345;TfIIFbeta;Rbp1;Mcm5;Ak3;cu;Tctp;CG4820;CG17187;pros;CG5270;CG6791;CG14710;CG14711;Taf12;Fer3;l(3)neo38;Sbf;glo;aurA;CG18547;CG4830;Su(var)3-9;MBD-R2;pps;CG17202;Aos1;Octbeta2R;Gnmt;PolQ;yellow-f2;CtBP;ry;timeout;sqd;B52;flfl;Adgf-D;ems;Kots;Orc2;Polr2B;su(Hw);CG7987;BigH1;CycC;CG6654;Caf1-55;tefu;Hsc70-4;ATPsynO;CG6276;Rh6;obe;CG31183;Rbf2;mor;GATAe;Mat89Ba;pad;Gyc89Da;Gyc89Db;CG17560;nonA-l;AdSL;Patr-1;Brf;CG31249;MED17;14-3-3epsilon;dnk;CG6013;nos;sqz;Acsx3;trem;Pus1;H;CG15696;HHEX;Trm7-34;CG5862;CG3337;e;bap;C15;slou;CG6015;how;CG13850;Nop56;Dcr-1;vret;HP1c;CG31365;Rad60;EloA;wda;PolE1;nau;tst;Nup98-96;CG12268;GluProRS;Mettl3;Rox8;GatB;jnj;BRWD3;CG5728;Ppox;polybromo;Saf-B;CG11089;Trf4-2;Nmnat;Hr96;CG11858;RIOK2;jigr1;Tnks;fid;E(spl)mdelta-HLH;E(spl)mgamma-HLH;E(spl)m3-HLH;E(spl)m5-HLH;E(spl)m7-HLH;E(spl)m8-HLH;gro;CG14543;Ald1;Ets97D;CG6330;PolA2;l(3)mbt;CG3368;bigmax;btz;Ets98B;mino;NSD;Moca-cyp;Hrb98DE;wdn;Prp39;wat;Cpsf100;Sirt7;Slbp;Gycalpha99B;dmrt99B;IntS11;ATPsyngamma;ca;RpS8;CG11504;ZIPIC;Sry-beta;spn-A;RpS7;CG2246;tll;pygo;pasha;FeCH;Rad23;dati;Pur-alpha;MED26;ATPsynbeta;HnRNP-K;ras;SF1;Spt6;ScsbetaG;Hex-C;cas;Ref1;hoip;Cpsf160;xmas;tio;SoxN;Idh;Nnp-1;Cbp80;ear;Uba2;br;lola;CG14630;cutlet;Adk3;pnr;rib;Larp7;Prim2;Pp4-19C;Dr;lin;sens;net;shu;E5;dom;FarO;ix;lds;Pep;ATPsynG;l(3)07882;fbl;dup;woc;repo;Tor;Hinfp;crc;Nmdmc;Su(z)12;DNaseII;mus101;Hrb87F;Mtr4;wek;l(3)73Ah;mod(mdg4);hrg;drm;Sem1;c12.1;Spt5;SF2;SC35;HGTX;CG34357;CG34224;pgc;CG40228;CG18764;Nsun5;moi
GO:0046486	glycerolipid metabolic process	The chemical reactions and pathways involving glycerolipids, any lipid with a glycerol backbone. Diacylglycerol and phosphatidate are key lipid intermediates of glycerolipid biosynthesis.	9.375% (15/160)	0.09606239	1.02	NA	NA	40.625% (65/160)	0.00248841	2.6	19835383;19835548;246580;2768668;31157;31245;31247;31349;31487;32340;32343;32436;326119;326259;32677;32909;33425;33569;33597;33824;33900;34116;34716;35417;35570;35685;35718;35719;35720;35733;35761;35790;36049;36285;36405;37019;37118;37131;37289;37356;37399;37465;37470;37517;37707;37978;38220;38221;38410;39740;39742;40139;40670;41436;41543;41605;42254;42810;42836;42849;42979;43350;43950;47767;8674033	PIG-V;PIG-Z;PIG-X;CG33331;Ocrl;Seipin;Pi4KIIIalpha;Vap33;PGAP1;rdgB;inaE;dob;5PtaseI;CG33116;Nprl2;CG7990;PIG-Wa;Thor;CG2818;Gpdh1;frj;PGAP5;Pect;CG2201;PGAP3;PIG-G;CG1941;Dgat2;CG1946;puml;ACC;Lpin;PIG-N;Mppe;Taz;Hyccin;PIG-O;Pepck1;Hsl;sktl;CG9394;Ip6k;PIG-M;Synj;Mtmr6;Atf-2;PIG-Wb;Gk2;PIG-C;CG17029;CG17027;PIG-F;Pi4KIIalpha;CG6962;CG5608;ry;PGS1;Lsd-1;CG31140;Pisd;PIG-S;mino;Cds;crc;Dpm2
GO:0046628	positive regulation of insulin receptor signaling pathway	Any process that increases the frequency, rate or extent of insulin receptor signaling.	5.556% (1/18)	0.7014519	0.15	NA	NA	61.111% (11/18)	0.005995519	2.22	32679;32919;35576;35790;36604;38389;38513;38639;38644;44131;47396	DENR;rictor;Mob4;Lpin;Sin1;Hsp83;ImpL2;lin-28;Usp47;Mkrn1;Tor
GO:0048024	regulation of mRNA splicing, via spliceosome	Any process that modulates the frequency, rate or extent of mRNA splicing via a spliceosomal mechanism.	7.447% (7/94)	0.4103651	0.39	NA	NA	50% (47/94)	3.465512e-05	4.46	31481;31558;33305;33465;33781;33835;33967;33968;33982;33989;34138;34312;34370;34569;35917;36527;36561;37123;37562;38173;38937;39483;40064;40141;40529;40739;41159;41294;41524;41666;41670;41891;42596;42813;42844;42848;42899;42958;43385;43399;43862;43912;45655;45961;48535;53443;53444	CG4119;Spx;CG4896;Tnpo-SR;Hel25E;eIF4A;x16;Hrb27C;snRNP-U1-70K;Caper;Mettl14;Srp54;Rsf1;salm;Dbp45A;fl(2)d;pea;Prp19;qkr58E-2;hfp;Cpsf6;Srrm1;Prp6;asf1;CG14641;Rm62;Son;Rbp1;pps;sqd;B52;obe;how;tst;Mettl3;Rox8;CG5728;Saf-B;Hrb98DE;Prp39;HnRNP-K;SF1;dom;Pep;Hrb87F;SF2;SC35
GO:0048468	cell development	The process whose specific outcome is the progression of the cell over time, from its formation to the mature structure. Cell development does not include the steps involved in committing a cell to a specific fate.	6.146% (85/1383)	0.7280952	0.14	NA	NA	34.779% (481/1383)	2.060247e-05	4.69	19835383;246538;261629;30983;31000;31003;31011;31014;31016;31024;31027;31101;31129;31151;31221;31227;31245;31247;31364;31554;31580;31593;31603;31620;31622;31646;31712;31717;318102;318841;31907;31987;32001;32007;32078;32080;32119;32229;32257;32285;32314;32337;32350;32363;32367;32458;32567;326122;326152;326157;326198;32631;32660;32677;32703;32743;32746;32761;32777;32782;32794;32813;32849;32855;32858;32871;32876;32919;32920;32926;32979;33015;33025;33059;33131;33156;33211;33212;33223;33283;33314;33343;33346;33379;3346201;33470;33474;33505;33507;33529;33611;33619;33638;33648;33659;33753;33770;33814;33819;33834;33835;33863;33903;33937;33968;33974;33982;34007;34009;34070;34096;34110;34132;34193;34215;34280;34286;34328;34338;34379;34385;34429;34479;34527;34569;34669;34681;34709;34735;34785;34790;34819;34903;34906;34924;34946;34967;34969;35004;35045;35047;35058;35084;35110;35130;35168;35215;35238;35253;35288;35298;35329;35362;35378;35381;35478;35524;35540;35555;35563;35576;35680;35731;35742;35747;35764;35771;35800;35847;35966;35971;35975;35985;35997;35998;36010;36018;36039;36040;36041;36045;36057;36102;36104;36150;36240;36255;36264;36272;36299;36337;36380;36386;36390;36404;36405;36445;36461;36497;36499;36561;36565;36588;36604;36645;36671;36702;36727;36746;36753;36790;36809;36821;36830;36959;36992;36999;37007;37038;37066;37076;37090;37141;37205;37215;37230;37244;37247;37277;37284;37345;37356;37386;37402;37447;37455;37601;37603;37618;37619;37655;3771968;37734;37744;37767;37778;37806;37851;37873;37893;37962;38002;38012;38021;38160;38168;38173;38231;38244;38254;38321;38344;38384;38389;38410;38428;38456;38489;38513;38558;38565;38580;38588;38590;38620;38631;38639;38649;38669;38723;38751;38765;38811;38831;38879;38884;38905;38913;38914;38936;38961;38988;39165;39203;39265;39297;39433;39439;39440;39441;39491;39523;39524;39536;39564;39570;39596;39663;39683;39686;39693;39696;39716;39717;39744;39826;39873;39881;39999;40016;40030;40063;40146;40165;40201;40207;40217;40225;40232;40305;40308;40314;40384;40456;40462;40489;40506;40527;40607;40694;40714;40830;40831;40935;40975;41020;41066;41087;41136;41138;41140;41363;41431;41446;41455;41483;41666;41697;41702;41703;41719;41770;41772;41836;41839;41840;41852;41861;41942;42066;42103;42115;42131;42185;42186;42297;42300;42379;42389;42438;42491;42499;42509;42560;42564;42567;42586;42596;42634;42672;42693;42695;42737;42738;42835;42844;42846;42853;42862;42871;42889;42898;42934;42945;42954;42964;42979;42986;42996;43046;43080;43150;43151;43156;43158;43160;43161;43163;43288;43331;43385;43417;43514;43558;43565;43577;43656;43728;43789;43826;43873;43950;43974;43997;44000;44013;44018;44039;44052;44131;44275;44289;44353;44355;44448;44505;44548;44747;44748;44817;44835;44858;44885;45233;45285;45320;45328;45360;45655;45683;45973;45994;46194;46234;46456;47121;47285;47396;47942;48228;48785;48973;49045;49228;49297;49505;53558;53573;53578;5740204;5740599	PIG-V;Sema2b;Unc-115a;l(1)sc;elav;vnd;Dredd;Roc1a;SkpA;tw;Rbf;pck;Scgdelta;arm;Raf;gt;Seipin;Pi4KIIIalpha;Fas2;sqh;swa;Pat1;Mcm6;pod1;Nf-YC;Inx2;orion;sn;drd;Bsg;Ptpmeg2;spri;Atg8a;sesB;dsh;hop;bif;pira;lic;IP3K2;up;Pdcd4;Nup93-1;CG11584;yl;Top1;exd;rumi;erm;mon2;Krn;mbt;goe;Nprl2;baz;RhoGAPp190;beta-Spec;CG6398;Vps4;CG6867;wupA;upd1;wgn;fu;Cyp18a1;Atg101;Pvf1;rictor;Vav;out;Mer;Phf7;Rab10;run;wap;l(2)gl;AP-2alpha;ebi;MED15;Atg4a;robo3;chinmo;cpb;Su(dx);Unc-89;colt;daw;Chd1;okr;Mad;capu;ed;Traf4;morgue;ine;tkv;mid;rau;bchs;chic;eIF4A;stai;mmy;cort;Hrb27C;SA;snRNP-U1-70K;Wnt4;wg;Rack1;Cka;Rbsn-5;Btk;Glt;C1GalTA;gcm2;pelo;Dref;Pen;Hand;Cdk5alpha;Bug22;EMC3;Nup154;salm;nub;spict;Sfmbt;Uvrag;Sec71;Sos;rk;esg;wor;CycE;BicC;cni;cact;BuGZ;Dif;dl;qua;kel;amos;Grip71;Sidpn;Pax;Hasp;spi;lok;nesd;IKKepsilon;Mtp;Dap160;E2f2;gus;Src42A;EcR;jing;geminin;Mob4;didum;sax;Cul1;drosha;Hey;lig;dpn;Vps25;wun;ced-6;Wnt2;Smyd4-1;Mmp2;Uba1;dila;Prosalpha7;eve;TER94;Pka-R2;oys;Jra;RanBPM;Galphao;nclb;en;pyr;Mtor;MCPH1;Smyd4-4;garz;stil;muskelin;Iswi;Mos;Taz;Nrk;Dp;drk;mip120;pea;eIF3m;conv;Sin1;BEAF-32;CG10257;Hr51;Cdk5;sli;Strn-Mlck;Ptp52F;csul;Atg9;Nup62;EDTP;Rab4;Smurf;Sema1b;grh;Sema5c;Naus;Ote;Atg7;cora;mip40;hts;TBCB;hpo;18w;Efhc1.2;exu;sktl;shg;mago;Sdc;Egfr;RYBP;robo1;CycB;stl;twi;Msp300;apt;l(2)efl;Ssrp;gbb;Orcokinin;yki;Nop60B;Slik;egg;uzip;Kr;p130CAS;Ptp61F;rho;hfp;alpha-Spec;Rap1;Dbx;dos;Atg2;MnM;Hsp83;PIG-C;CycJ;Ubi-p63E;Ack;ImpL2;NT1;HDAC1;Dhc64C;hoka;Con;blanks;spo;lin-28;Myt1;Rcc1;LanA;Rsph3;Galphai;lark;Rac2;pbl;exex;mus301;Atg18a;MED24;BI-1;Cbl;Zasp66;CalpB;E(z);Plod;rt;eIF2beta;ara;caup;mirr;trn;Vps36;Liprin-beta;DCTN1-p150;btl;D;dlp;Toll-6;AGO2;dop;RhoGAP71E;comm3;comm2;comm;brm;fax;Nrt;TSG101;Eip75B;skl;not;CSN1b;tey;trc;gig;Ssk;Su(var)3-3;gogo;polo;Pka-R1;CSN3;fng;SAK;Rich;Hem;mael;Arf1;aux;Gnf1;Sec23;jagn;bcd;Ama;Prat;ato;Mkk4;osk;Rel;RhoL;rump;Ras85D;pros;glo;aurA;mfas;Su(var)3-9;sqd;ems;Kots;Orc2;twf;stumps;put;Caf1-55;tefu;Hsc70-4;Tm1;Cyfip;mor;cher;Dscam3;sll;Pxt;Mdh2;14-3-3epsilon;nos;sqz;mira;psidin;Septin2;Cortactin;Sec15;Usp8;Burs;tsl;CASK;Idh3b;how;mats;loco;Dcr-1;vret;hh;unk;AP-1sigma;Mettl3;spas;SMC1;Tsc1;Apc2;jar;BRWD3;atl;tld;polybromo;Nct;PIG-S;ssh;bai;RIOK2;XNP;E(spl)mdelta-HLH;E(spl)mgamma-HLH;E(spl)m3-HLH;E(spl)m5-HLH;E(spl)m7-HLH;E(spl)m8-HLH;Exo84;l(3)mbt;btz;Hrb98DE;DIP-gamma;Drice;Tace;Axn;spn-A;tll;pasha;dati;Actbeta;ras;Cds;trio;jbug;Spt6;sls;cas;Pak;Shc;Mkrn1;SoxN;flw;Shark;drl;scrib;br;lola;msk;NiPp1;for;m;sad;mys;capt;Dr;trol;sens;shu;dom;milt;fs(1)N;fs(1)M3;Spn;fbl;CanB2;dup;repo;Tor;scat;DNaseII;wek;Src64B;Gprk2;mod(mdg4);SERCA;fs(2)ltoPP43;wun2;Ilk;Jafrac1;clos;pgc
GO:0048469	cell maturation	A developmental process, independent of morphogenetic (shape) change, that is required for a cell to attain its fully functional state.	5.405% (10/185)	0.7692466	0.11	NA	NA	38.919% (72/185)	0.005438593	2.26	31014;31016;31364;31554;31580;31593;31712;32257;326157;32703;32777;32979;33156;33611;33834;33968;33974;34110;34735;34785;34967;35130;35329;35478;35540;35680;35742;35847;35971;35998;36040;36386;36702;36809;37244;37345;37356;37402;37455;38231;38389;38580;39165;39523;39881;40305;40489;40506;41066;41138;41140;41431;41666;41702;41852;42115;42186;42297;42379;42509;42672;42695;42853;42945;42996;43331;43514;44289;44448;45233;45683;48785	Roc1a;SkpA;Fas2;sqh;swa;Pat1;orion;lic;mon2;baz;Vps4;Mer;l(2)gl;capu;chic;Hrb27C;SA;Rbsn-5;Uvrag;Sec71;cni;Grip71;IKKepsilon;gus;EcR;didum;Cul1;Vps25;ced-6;Uba1;TER94;muskelin;Hr51;csul;TBCB;exu;sktl;mago;Egfr;alpha-Spec;Hsp83;Dhc64C;CalpB;Vps36;TSG101;Pka-R1;mael;Arf1;osk;rump;Ras85D;glo;sqd;Kots;Tm1;sll;14-3-3epsilon;nos;mira;Usp8;loco;vret;SMC1;tld;bai;btz;Drice;flw;scrib;capt;milt;wek
GO:0048477	oogenesis	The complete process of formation and maturation of an ovum or female gamete from a primordial female germ cell. Examples of this process are found in Mus musculus and Drosophila melanogaster.	6.25% (37/592)	0.6216094	0.21	NA	NA	36.993% (219/592)	9.809343e-05	4.01	31027;31151;31221;31247;31554;31580;31593;31603;31646;318102;31907;31987;32007;32078;32080;32257;32337;32350;32367;32458;326157;326198;32660;32677;32703;32813;32855;32858;32876;32920;32979;33025;33156;33211;33223;33346;33505;33507;33529;33611;33619;33753;33770;33834;33835;33863;33968;33982;34009;34070;34110;34132;34286;34338;34527;34709;34819;34924;34946;34967;34969;35058;35084;35130;35215;35253;35288;35298;35329;35381;35478;35540;35555;35563;35680;35731;35747;35771;35847;35998;36018;36040;36057;36102;36150;36380;36386;36404;36461;36497;36499;36561;36645;36809;36830;36959;36992;36999;37090;37141;37215;37230;37244;37247;37277;37345;37356;37386;37402;37455;37619;3771968;37734;37767;37778;37806;37851;37962;38231;38244;38389;38428;38565;38580;38631;38639;38649;38811;38831;38905;38961;39165;39265;39441;39523;39564;39686;39999;40063;40201;40217;40232;40305;40308;40314;40489;40714;40830;40935;41066;41136;41138;41140;41431;41483;41666;41702;41703;41719;41836;41839;41840;41852;41861;42066;42115;42131;42186;42297;42379;42389;42438;42491;42499;42560;42567;42634;42672;42693;42695;42844;42862;42871;42889;42945;42954;42996;43331;43385;43514;43565;43577;43728;44000;44052;44131;44289;44353;44448;44505;44548;44885;45233;45360;45655;45683;45973;45994;46234;47121;47396;48228;48785;48973;49045;49228;49297;49505;5740204	Rbf;arm;Raf;Pi4KIIIalpha;sqh;swa;Pat1;Mcm6;Inx2;drd;Ptpmeg2;spri;sesB;dsh;hop;lic;Pdcd4;Nup93-1;yl;Top1;mon2;Krn;goe;Nprl2;baz;upd1;fu;Cyp18a1;Pvf1;Vav;Mer;Rab10;l(2)gl;AP-2alpha;MED15;cpb;Chd1;okr;Mad;capu;ed;tkv;mid;chic;eIF4A;stai;Hrb27C;snRNP-U1-70K;wg;Rack1;Rbsn-5;Btk;pelo;Pen;Nup154;Sfmbt;rk;CycE;BicC;cni;cact;qua;kel;Grip71;Pax;spi;lok;nesd;IKKepsilon;E2f2;gus;EcR;jing;geminin;didum;sax;drosha;lig;Vps25;Uba1;Prosalpha7;TER94;Jra;RanBPM;nclb;stil;muskelin;Mos;Dp;drk;mip120;pea;BEAF-32;csul;Nup62;EDTP;Rab4;Smurf;Ote;Atg7;mip40;hts;TBCB;hpo;18w;exu;sktl;shg;mago;Egfr;stl;Msp300;apt;Ssrp;gbb;Orcokinin;yki;egg;alpha-Spec;Rap1;Hsp83;CycJ;HDAC1;Dhc64C;spo;lin-28;Myt1;lark;Rac2;mus301;Cbl;CalpB;Plod;mirr;Vps36;btl;dop;Eip75B;CSN1b;gig;Su(var)3-3;polo;Pka-R1;CSN3;fng;mael;jagn;bcd;Prat;osk;RhoL;rump;Ras85D;glo;Su(var)3-9;sqd;Kots;Orc2;twf;Caf1-55;tefu;Hsc70-4;Tm1;Cyfip;cher;sll;Pxt;14-3-3epsilon;nos;mira;psidin;Septin2;Cortactin;Sec15;Burs;CASK;mats;loco;Dcr-1;vret;Mettl3;Tsc1;Apc2;jar;tld;polybromo;bai;btz;Hrb98DE;Drice;Axn;spn-A;pasha;Spt6;Shc;Mkrn1;flw;Shark;scrib;br;lola;mys;capt;shu;dom;milt;fs(1)N;fs(1)M3;fbl;dup;Tor;DNaseII;wek;Src64B;Gprk2;mod(mdg4);SERCA;fs(2)ltoPP43;clos
GO:0048513	animal organ development	Development of a tissue or tissues that work together to perform a specific function or functions. Development pertains to the process whose specific outcome is the progression of a structure over time, from its formation to the mature structure. Organs are commonly observed as visibly distinct structures, but may also exist as loosely associated clusters of cells that work together to perform a specific function or functions.	4.377% (53/1211)	0.9996492	0	NA	NA	37.655% (456/1211)	7.194281e-10	9.14	117294;19835383;250736;2768974;30981;30982;30983;30984;31003;31024;31151;31212;31221;31224;31227;31364;31473;31490;31533;31554;31624;31665;31696;31712;31717;318008;318855;31912;31913;32078;32080;32285;32314;32473;32544;32556;32567;32608;326122;326166;326198;32631;32703;32718;32723;32724;32742;32743;32777;32794;32813;32846;32855;32858;32876;32920;32979;32987;33059;33114;33131;33156;33212;33236;33314;33343;33346;33379;33434;33445;3346167;33474;33477;33505;33529;33581;33583;33607;33619;33638;33648;33704;33753;33770;33782;33814;33819;33834;33941;33972;33988;34007;34009;34070;34096;34110;34132;34189;34196;34215;34280;34286;34302;34328;34338;34379;34405;34435;34479;34495;34527;34569;34709;34735;34767;34790;34812;34819;34847;34903;34906;34908;34910;34924;34961;34978;34981;35045;35058;35110;35131;35190;35215;35253;35261;35329;35381;35398;35430;35478;35505;35524;35540;35555;35662;35680;35731;35747;35771;35790;35800;35801;35847;35881;35927;35950;35971;35975;35985;35997;35998;36002;36033;36039;36057;36084;36086;36104;36122;36150;36173;36239;36240;36255;36260;36272;36275;36276;36299;36337;36378;36411;36445;36497;36527;36561;36571;36573;36578;36606;36648;36702;36746;36750;36912;36996;37027;37038;37066;37084;37089;37134;37141;37187;37205;37247;37277;37386;37449;37455;37546;37573;37603;37655;3771774;3771783;3771785;3771968;3772148;3772278;3772282;3772345;3772351;3772360;3772447;3772448;3772505;3772541;3772565;3772618;3772632;37734;37751;37778;37805;37851;37873;37882;37890;37893;38005;38012;38070;38144;38168;38202;38244;38321;38410;38432;38488;38491;38580;38631;38644;38669;38721;38723;38765;38766;38821;38831;38879;38914;38936;38961;38976;39036;39038;39039;39157;39259;39297;39349;39419;39429;39434;39439;39440;39441;39483;39491;39536;39564;39570;39596;39619;39621;39659;39686;39693;39733;39744;39881;39907;39943;40048;40165;40201;40217;40232;40233;40246;40305;40314;40327;40456;40462;40506;40527;40548;40549;40554;40605;40694;40714;40795;40828;40832;40834;40844;40966;40975;41069;41086;41136;41137;41140;41144;41265;41363;41423;41438;41520;41525;41551;41602;41697;41719;41772;41786;41801;41861;41876;41887;41921;41942;41981;42066;42175;42185;42186;42371;42379;42380;42438;42445;42492;42499;42509;42537;42544;42547;42560;42586;42596;42672;42707;42733;42737;42738;42749;42753;42770;42799;42816;42835;42846;42853;42862;42871;42889;42898;42934;42945;42964;42979;42986;42990;43126;43150;43151;43157;43161;43215;43384;43385;43491;43514;43532;43565;43656;43673;43718;43728;43789;43823;43826;43930;43974;44013;44018;44039;44052;44173;44272;44274;44289;44355;44448;44505;44548;44653;44747;44835;44849;44855;44885;44915;45233;45248;45280;45285;45325;45328;45339;45396;45574;45655;45881;46000;46020;46234;46719;47141;47396;48535;48971;48973;49045;49638;50005;50050;50281;53428;53573	Dsp1;PIG-V;bwa;ind;ac;sc;l(1)sc;Pgcl;vnd;tw;arm;temp;Raf;PsGEF;gt;Fas2;RhoGAP5A;AdamTS-B;CG4766;sqh;Atx-1;brk;Nek2;orion;sn;jv;His2A:CG31618;btd;Sp1;dsh;hop;IP3K2;up;shtd;Gbeta13F;Stim;exd;mei-41;rumi;Tap42;Krn;mbt;baz;f;B-H2;B-H1;CG5800;RhoGAPp190;Vps4;wupA;upd1;Bx;fu;Cyp18a1;Pvf1;Vav;Mer;AP-1-2beta;run;Septin1;wap;l(2)gl;ebi;Ipk2;robo3;chinmo;cpb;Su(dx);Slh;Drp1;btsz;daw;Duox;Chd1;Mad;sob;odd;slp1;ed;Traf4;morgue;betaggt-I;tkv;mid;Lam;rau;bchs;chic;Tsp;ihog;Rab30;Wnt4;wg;Rack1;Cka;Rbsn-5;Btk;Acer;PrBP;C1GalTA;gcm2;pelo;CG4036;Dref;Pen;Hand;lft;loh;EMC3;Nos;Nup154;salm;Sfmbt;Uvrag;B4;Sos;Vajk3;rk;noc;esg;wor;sna;lace;CycE;heix;Idgf1;Idgf3;Dif;qua;amos;Irk3;Ddc;Pax;spi;Nf-YB;IKKepsilon;E2f2;Hr39;tsh;gus;scaf;Src42A;EcR;jing;so;didum;sax;drosha;lig;Lpin;dpn;pnut;Vps25;Ggamma1;Su(var)2-10;Pkn;ced-6;Wnt2;Smyd4-1;Mmp2;Uba1;sqa;Pal1;eve;Jra;CAP;RNaseZ;Galphao;Git;nclb;Syx7;inv;en;pyr;Sobp;MCPH1;reb;exp;Smyd4-4;garz;Cyp301a1;sca;Nrk;drk;fl(2)d;pea;cg;Sdb;Opa1;phyl;hui;Hr51;sli;Mlf;Ehbp1;RhoGAP54D;HLH54F;grh;Sema5c;CG5721;fj;GEFmeso;Atg7;prod;cora;hpo;18w;shg;Fkbp14;Egfr;dve;px;robo1;twi;His2A:CG33847;His2A:CG33823;His2A:CG33826;Msp300;His2A:CG33850;His2A:CG33862;His2A:CG33808;His2A:CG33814;His2A:CG33817;His2A:CG33841;His2A:CG33829;His2A:CG33835;His2A:CG33865;His2A:CG33820;His2A:CG33844;His2A:CG33838;His2A:CG33832;apt;sigmar;gbb;Galphas;yki;Nop60B;nord;bs;Slik;gsb;Kr;Hipk;Rabex-5;rho;Bro;Rap1;dos;PIG-C;ImpE2;Fit1;ens;Dhc64C;spo;Usp47;Rcc1;Tnpo;LanA;Galphai;bin;akirin;Rac2;pbl;MED24;BI-1;Cbl;foi;Doc3;Doc2;Doc1;Cdk8;wls;rt;byn;eyg;sti;nst;ara;caup;mirr;Srrm1;trn;DCTN1-p150;btl;D;dlp;Tom;Ocho;Tak1;dop;RhoGAP71E;Pka-C3;brm;TSG101;Fit2;frc;Cat;trc;gig;Su(var)3-3;polo;alphaSnap;in;Pka-R1;fng;siz;Rich;Hem;Arf1;aux;Skp2;hkb;tub;opa;Sec23;jagn;Zif;zen;Dfd;ftz;CG1943;Ada2b;ato;ich;hyx;RhoL;CG8149;Ras85D;by;jumu;pros;l(3)neo38;mthl5;Cyp9f2;Scgbeta;Snx3;CtBP;ems;twf;put;smp-30;CycC;Cyfip;Ccm3;AdamTS-A;cv-d;mor;pad;cher;MED17;Mdh2;14-3-3epsilon;RhoGAP92B;mira;Hs6st;Septin2;H;AnxB9;Sec15;Usp8;bap;C15;slou;Burs;Idh3b;how;loco;klg;Cow;hh;unk;EloA;Cdc16;Irk2;nau;Nup98-96;AP-1sigma;spas;SMC1;Tsc1;Apc2;jar;BRWD3;atl;tld;Nct;PIG-S;ssh;tnc;CG5890;E(spl)mdelta-HLH;E(spl)mgamma-HLH;E(spl)m4-BFM;E(spl)m8-HLH;amon;Noa36;Hrb98DE;Cap-D2;Drice;RpS8;Axn;tll;dco;pygo;pasha;dati;Arf4;Actbeta;prc;trio;sls;cas;Pak;Shc;hoip;tio;disp;flw;drl;scrib;br;lola;wech;msk;m;pnr;rib;mys;Prim2;capt;Nckx30C;cv-2;Dr;lin;sens;net;E5;ida;dom;ix;scw;NAT1;fbl;dlt;ebo;Tor;Hrb87F;Atpalpha;Src64B;Gprk2;drm;CG8369;peg;BobA;wds;Ilk
GO:0048518	positive regulation of biological process	Any process that activates or increases the frequency, rate or extent of a biological process. Biological processes are regulated by many means; examples include the control of gene expression, protein modification or interaction with a protein or substrate molecule.	6.177% (106/1716)	0.7327716	0.14	NA	NA	35.49% (609/1716)	4.50518e-08	7.35	192507;246538;250710;261610;261631;2768940;2768944;2768998;30981;30982;30983;31003;31011;31014;31016;31139;31151;31189;31220;31221;31224;31230;31244;31245;31247;31252;31362;31487;31518;31554;31558;31594;31620;31662;31696;31712;31713;31728;31746;31771;31800;318109;31834;31846;318859;318879;31912;31987;32000;32007;32050;32068;32078;32080;32098;32107;32124;32160;32221;32257;32337;32361;32363;32365;32382;32515;32517;32524;32534;32556;32567;32574;32611;326122;326152;326198;326222;32623;32631;32648;32677;32679;32732;32737;32746;32771;32777;32787;32805;32813;32817;32831;32832;32846;32849;32855;32871;32876;32919;32920;32941;32979;32987;33013;33015;33059;33078;33098;33114;33131;33156;33211;33212;33220;33255;33303;33343;33346;33369;33379;33419;33427;33445;3346167;3346202;33474;33529;33543;33560;33581;33583;33619;33638;33648;33669;33684;33704;33753;33770;33782;33788;33814;33819;33834;33835;33903;33937;33960;33968;33971;34009;34067;34070;34096;34097;34120;34126;34143;34144;34189;34283;34311;34328;34379;34392;34429;34433;34435;34495;34527;34593;34595;34608;34624;34629;34646;34647;34677;34681;34708;34735;34785;34790;34903;34906;34908;34924;34954;34968;34996;35045;35047;35100;35110;35200;35253;35261;35288;35305;35306;35329;35355;35357;35374;35378;35430;35445;35478;35524;35540;35555;35559;35576;35662;35680;35731;35742;35744;35771;35790;35800;35801;35843;35893;35927;35950;35975;35997;36002;36016;36039;36040;36048;36054;36057;36086;36102;36122;36130;36131;36150;36173;36240;36243;36255;36262;36264;36278;36280;36307;36337;36339;36380;36381;36386;36390;36404;36424;36445;36448;36460;36461;36497;36529;36560;36564;36565;36578;36604;36606;36671;36702;36726;36746;36750;36821;36905;36912;36936;36990;36999;37007;37014;37027;37038;37040;37066;37076;37083;37090;37116;37119;37122;37134;37141;37246;37247;37382;37386;37402;37413;37443;37447;37449;37455;37456;37517;37536;37537;37542;37601;37603;37639;37655;37659;37720;37734;37751;37767;37778;37805;37806;37820;37840;37851;37882;37890;37893;37922;37935;37947;37962;37978;38017;38032;38055;38070;38078;38082;38121;38138;38144;38151;38160;38168;38174;38195;38219;38231;38244;38248;38381;38389;38399;38471;38478;38513;38525;38530;38580;38639;38643;38644;38652;38677;38721;38766;38793;38806;38811;38821;38824;38831;38912;38914;38937;38957;38961;38982;38997;39036;39038;39039;39043;39049;39070;39071;39102;39136;39157;39258;39259;39289;39340;39349;39366;39376;39434;39439;39440;39441;39483;39496;39518;39536;39564;39570;39596;39652;39659;39717;39720;39744;39747;39997;39999;40030;40031;40095;40104;40201;40217;40278;40288;40292;40305;40314;40327;40351;40378;40384;40385;40393;40403;40506;40527;40548;40554;40569;40582;40605;40626;40633;40644;40653;40694;40716;40790;40793;40828;40830;40831;40832;40834;40876;40975;41020;41025;41069;41071;41073;41086;41087;41112;41136;41140;41144;41254;41265;41341;41353;41363;41427;41432;41446;41498;41532;41549;41602;41627;41679;41702;41719;41742;41772;41801;41823;41836;41861;41876;41921;41942;41945;42058;42066;42093;42165;42175;42185;42186;42253;42366;42371;42389;42453;42490;42491;42497;42509;42519;42537;42544;42564;42567;42586;42634;42733;42734;42737;42750;42753;42799;42810;42816;42821;42846;42848;42862;42871;42889;42898;42904;42934;42945;42993;43026;43046;43095;43151;43156;43193;43236;43293;43385;43505;43514;43518;43551;43558;43565;43656;43673;43718;43780;43816;43826;43827;43944;43950;43974;44000;44018;44039;44052;44054;44117;44131;44172;44173;44250;44271;44275;44289;44339;44355;44496;44505;44548;44637;44817;44849;44885;45280;45320;45325;45339;45574;45655;45682;45707;46091;47253;47285;47396;47718;47767;48535;48785;48973;49045;49297;49638;50050;53428;53442;53446;5740235;5740599;7354421	Ndf;Sema2b;Proc;Pgant4;Polr2G;Pp2A-29B;rho-5;CG33230;ac;sc;l(1)sc;vnd;Dredd;Roc1a;SkpA;Gcna;arm;CG3630;Ilp6;Raf;PsGEF;z;Tsp3A;Seipin;Pi4KIIIalpha;dyw;Tip60;PGAP1;mof;sqh;Spx;APC7;pod1;CG1677;Nek2;orion;Ubr3;UbcE2H;Traf6;CG10555;Crag;CG32603;HP1b;Bap111;CG31626;CG31675;btd;spri;BTBD9;sesB;CDK2AP1;sisA;dsh;hop;CG1572;nod;prtp;tsg;CkIalpha;lic;Pdcd4;CG1368;CG11584;CG11585;CG13404;CG11679;CG8944;Polr3A;PGRP-LE;Stim;exd;Tob;Traf-like;rumi;erm;Krn;CG32564;Arp2;mbt;sphe;Nprl2;DENR;Ankle2;stas;beta-Spec;mnb;Vps4;Ada3;upd2;upd1;CrebB;Hayan;psh;Bx;wgn;fu;Atg101;Pvf1;rictor;Vav;CoRest;Mer;AP-1-2beta;aspr;Phf7;run;Ntf-2;Mnr;Septin1;wap;l(2)gl;AP-2alpha;ebi;shv;Saf6;Charon;chinmo;cpb;Der-1;Su(dx);Axud1;VGlut;Drp1;btsz;SIFa;daw;Mad;CG3277;Snx1;sob;odd;ed;Traf4;morgue;Elba1;tank;betaggt-I;tkv;mid;Lam;GluRIIA;rau;bchs;chic;eIF4A;mmy;cort;l(2)k09022;Hrb27C;Fgop2;wg;cdc14;Rack1;Cka;CCDC53;Ssb-c31a;Snx6;CG7781;CG14275;Acer;Apoltp;Etl1;Dref;Hand;RnrL;Bug22;STUB1;loh;Nos;Nup154;CycY;esc;CG6686;JhI-21;prd;crok;atilla;PICK1;spict;Sirt1;Uvrag;Sec71;Sos;esg;wor;sna;CycE;twe;fzy;Cyt-c-p;Dif;dl;bsf;amos;pigeon;spi;Nf-YB;lok;La;RtGEF;IKKepsilon;CG9336;CG9338;l(2)05287;Dap160;tsh;Clamp;gus;Src42A;EcR;jing;Trap1;Mob4;so;didum;sax;Cul1;Kdm4A;lig;Lpin;dpn;pnut;rgr;PAN2;Su(var)2-10;Pkn;Wnt2;Mmp2;sqa;Sting;eve;TER94;magu;egr;Jra;RNaseZ;RanBPM;Git;Mat1;CG33144;nclb;Syx7;en;CG9005;pyr;S2P;Mtor;ADD1;RnrS;Oda;garz;Den1;stil;ClC-b;muskelin;Iswi;Mos;sug;Nrk;Spt-I;Fsn;Dp;drk;CG6329;Rcd1;O-fut1;eIF3m;Opa1;Sin1;phyl;CG10257;Hr51;Flo1;sli;Mlf;Atg9;Cbp53E;Ehbp1;Gbp1;POSH;Smurf;Sema1b;Dlish;HLH54F;grh;Orai;Sema5c;Naus;nopo;Ote;Dp1;Ttd14;Lamtor2;GEFmeso;Atg7;Rep;hpo;Sou;shg;mago;LSm1;bisc;Sdc;Fkbp14;Egfr;twz;Synj;Vps35;Swim;ari-2;RYBP;robo1;MED23;twi;CG9890;CG13559;apt;sigmar;Ssrp;gbb;Galphas;Orcokinin;PPP1R15;IntS1;yki;nord;bs;Slik;Nurf-38;CG4707;Pof;egg;Atf-2;Pdk1;Prp4k;Atac3;Hipk;MED30;ebd1;Trh;Bfc;Rabex-5;Herc4;Ptp61F;rho;cue;CG13928;Oseg4;alpha-Spec;Rap1;dre4;Asciz;Hsp83;Larp4B;FoxL1;Rcd5;ImpL2;srw;Fdx2;Dhc64C;lin-28;DnaJ-1;Usp47;Bre1;PVRAP;Tnpo;bin;BHD;RhoGEF4;lark;akirin;smid;Rac2;ERR;MED24;Cpsf6;Oseg1;Cbl;Nelf-E;CG6511;Doc3;Doc2;Doc1;CG4911;bol;Fdx1;Hsp67Bc;Uch-L5;SH3PX1;Cdk8;IRSp53;wls;CG7512;CycA;byn;Pop2;CG11560;nst;ara;caup;mirr;Srrm1;SNCF;stv;DCTN1-p150;btl;D;dlp;Pex3;Tak1;comm;fwe;brm;Hip14;Wdr92;Eip75B;not;bora;Max;pip;gig;Su(var)3-3;BNIP3;cmpy;Pitslre;Pka-R1;fng;siz;pzg;Hr78;SAK;Cdk12;CapaR;MED1;Arf1;aux;Skp2;tub;Fip1;spartin;opa;Mms19;Hph;7B2;PEK;Sec23;Hat1;TfIIFalpha;gpp;zen;bcd;Ama;Dfd;ftz;Syt4;ato;Mkk4;p;ich;RagA-B;E(var)3-9;hyx;Rel;Aduk;RhoL;Ras85D;by;Sirt6;jumu;Tctp;Arfip;pros;Sbf;COX5A;aurA;MBD-R2;Aos1;Octbeta2R;CtBP;Su(var)3-7;Adgf-D;Kots;twf;Crz;put;CycC;GlyS;Caf1-55;Cyfip;Ccm3;cv-d;mor;GATAe;Patr-1;cher;Sur-8;CG7218;MED17;Mdh2;14-3-3epsilon;Mekk1;Ask1;RhoGAP92B;psidin;Cdk2;Mvl;Cortactin;CG7044;Usp8;CG3337;bap;C15;tsl;CASK;Idh3b;mats;Cow;Rassf;hh;wda;Cdc16;nau;Lsd-1;Nup98-96;Pli;spas;Rox8;Tsc1;Apc2;jar;BRWD3;CG6454;atl;tld;Hr96;Cad96Ca;RIOK2;Tnks;E(spl)mgamma-HLH;E(spl)m3-HLH;Pdf;Ets97D;bigmax;Hrb98DE;Wdr24;Drice;ca;TkR99D;Tace;Axn;tll;dco;pygo;CG1674;MED26;Actbeta;apolpp;sbr;Cds;trio;Spt6;cas;Pak;Shc;Ubc7;bgm;Mkrn1;RabX1;hoip;Cpsf160;xmas;SoxN;flw;imd;drl;Uba2;br;lola;cutlet;for;pnr;mys;cv-2;trol;lin;net;ida;dom;eIF3h;FarO;Nup214;dmGlut;repo;Tor;Hinfp;crc;Hrb87F;wek;Src64B;Gprk2;SERCA;drm;peg;wds;Spt5;HGTX;RhoGAP1A;pgc;Nsun5
GO:0048519	negative regulation of biological process	Any process that stops, prevents, or reduces the frequency, rate or extent of a biological process. Biological processes are regulated by many means; examples include the control of gene expression, protein modification or interaction with a protein or substrate molecule.	5.571% (81/1454)	0.9460926	0.02	NA	NA	35.213% (512/1454)	2.09119e-06	5.68	117294;19834908;246445;246538;261631;2768674;2768940;2768944;2768945;2768974;30982;31000;31003;31011;31012;31014;31016;31027;31044;31151;31170;31221;31227;31230;31329;31362;31364;31374;31473;31490;31518;31554;31577;31665;31713;31737;31746;31803;31834;31846;31859;31912;31979;32007;32034;32080;32119;32160;32215;32221;32257;32321;32337;32350;32396;32533;32544;32607;32608;326122;32613;326152;32660;32677;32703;32723;32724;32732;32746;32771;32788;32813;32846;32849;32855;32876;32888;32920;32941;32954;32962;32966;32968;32975;32979;33022;33059;33131;33156;33204;33212;33260;33303;33343;33346;33377;33379;33419;33474;33477;33512;33529;33569;33581;33583;33607;33619;33669;33670;33743;33753;33770;33782;33834;33835;33959;33964;33968;33971;33982;34009;34018;34064;34070;34096;34120;34215;34280;34286;34379;34433;34483;34495;34569;34595;34669;34681;34708;34709;34735;34778;34790;34819;34838;34843;34847;34885;34903;34908;34924;34946;34961;34969;34993;35058;35100;35253;35261;35288;35306;35378;35381;35385;35386;35430;35524;35538;35540;35555;35563;35576;35600;35678;35686;35731;35742;35744;35747;35771;35790;35800;35847;35862;35893;35927;35966;35985;35997;36012;36039;36040;36041;36054;36057;36102;36104;36122;36173;36224;36240;36264;36278;36299;36301;36390;36404;36424;36460;36495;36499;36578;36606;36643;36671;36753;36794;36821;36853;36936;36967;36990;36999;37007;37014;37066;37073;37090;37116;37141;37144;37215;37247;37411;37413;37455;37461;37468;37511;37517;37546;37601;37619;37654;37734;37767;37780;37818;37824;37838;37851;37882;37916;37961;37962;37978;38012;38017;38023;38045;38070;38144;38151;38160;38168;38173;38195;38231;38244;38306;38327;38344;38389;38399;38469;38489;38492;38513;38558;38565;38584;38587;38620;38639;38644;38649;38652;38660;38677;38723;38793;38811;38817;38844;38879;38913;38915;38936;38961;38963;38982;38983;38989;39027;39049;39064;39136;39203;39366;39419;39429;39439;39440;39441;39521;39554;39564;39570;39619;39620;39621;39673;39683;39697;39744;39881;39933;39949;39999;40054;40075;40095;40111;40141;40146;40148;40165;40170;40180;40201;40217;40231;40232;40287;40288;40305;40314;40345;40351;40437;40456;40489;40508;40549;40582;40594;40605;40687;40693;40716;40739;40789;40793;40795;40830;40832;40834;40928;41025;41066;41069;41071;41087;41140;41151;41159;41254;41270;41271;41341;41363;41379;41411;41455;41483;41602;41615;41627;41666;41670;41675;41719;41740;41768;41772;41780;41809;41836;41839;41840;41889;41941;41942;41945;41981;42058;42066;42186;42253;42297;42371;42389;42445;42475;42509;42517;42521;42544;42547;42560;42561;42630;42634;42644;42652;42693;42696;42733;42734;42737;42753;42813;42821;42846;42848;42853;42862;42871;42940;42947;42954;42986;42987;42993;43080;43150;43151;43157;43160;43161;43162;43229;43288;43385;43433;43476;43514;43518;43551;43558;43565;43583;43656;43673;43718;43719;43728;43950;44018;44272;44275;44289;44409;44448;44496;44505;44747;44748;44849;44885;44900;44910;45031;45285;45320;45328;45339;45655;45682;45707;45815;45908;46091;46194;46326;47121;47285;47396;47746;47874;48071;48309;48973;49045;49638;49805;50281;53442;53446;53556;5740599;59247;64877	Dsp1;CG45071;Rif1;Sema2b;Polr2G;Fancd2;Pp2A-29B;rho-5;CG42458;ind;sc;elav;vnd;Dredd;su(sable);Roc1a;SkpA;Rbf;mus81;arm;Sik2;Raf;gt;z;Parg;Tip60;Fas2;NO66;RhoGAP5A;AdamTS-B;mof;sqh;CG3847;brk;Ubr3;CG2120;Traf6;Rubicon;HP1b;Bap111;SmydA-9;btd;PPP4R2r;sesB;SmydA-4;hop;bif;tsg;Aven;CkIalpha;lic;NFAT;Pdcd4;Nup93-1;nmdyn-D6;CG15602;Gbeta13F;TH1;mei-41;rumi;hang;erm;goe;Nprl2;baz;B-H2;B-H1;Ankle2;beta-Spec;mnb;Swt1;upd1;Bx;wgn;fu;Pvf1;CG7378;Vav;CoRest;CG14220;Naa20A;Rcd-1;Sec61gamma;et;Mer;obst-A;run;wap;l(2)gl;Plc21C;ebi;CG3662;Charon;chinmo;cpb;CG4238;Su(dx);Axud1;daw;Duox;alpha4GT1;Mad;Thor;sob;odd;slp1;ed;Elba1;Elba3;CG4230;tkv;mid;Lam;chic;eIF4A;Rca1;Rat1;Hrb27C;Fgop2;snRNP-U1-70K;wg;CG5181;LKRSDH;Rack1;Cka;Ssb-c31a;C1GalTA;gcm2;pelo;Hand;STUB1;CG12299;Nos;salm;esc;nub;spict;Sirt1;Sfmbt;Uvrag;TM9SF4;Sos;rk;l(2)34Fc;ppk;noc;vig;esg;sna;CycE;BicC;heix;cact;grp;qua;bsf;spi;Nf-YB;lok;RtGEF;Dap160;E2f2;Nbr;CG9246;tsh;Src42A;SmydA-5;EcR;jing;geminin;Mob4;Spn42Dc;CG1620;Orc1;sax;Cul1;Kdm4A;drosha;lig;Lpin;dpn;Vps25;PGRP-SC2;PAN2;Su(var)2-10;wun;Smyd4-1;Mmp2;CG1663;eve;TER94;Pka-R2;egr;Jra;RanBPM;Galphao;Git;Syx7;CG12384;en;Mtor;ADD1;Smyd4-4;Hen1;Iswi;Mos;sug;Fsn;cid;mip120;Opa1;phyl;Spred;CG10257;Strn-Mlck;calypso;Atg9;Lst;Gbp1;insb;POSH;Smurf;Sema1b;Dlish;Sema5c;adp;Ote;Dp1;Atg7;zda;mip40;hpo;CG4266;LSm1;Egfr;PTP-ER;pirk;Snp;Synj;dve;RYBP;stl;CG42741;apt;Ssrp;Pym;CG3065;Pask;MAN1;yki;nord;Brca2;Eps-15;egg;Atf-2;Kr;Pdk1;Vdup1;Tudor-SN;Hipk;Rabex-5;Herc4;Ptp61F;rho;hfp;CG13928;alpha-Spec;Rap1;Svil;MEP-1;Atg2;Hsp83;Larp4B;scrt;Ack;RfC4;ImpL2;NT1;HDAC1;CG32237;CG13705;blanks;lin-28;Usp47;Myt1;Bre1;CG13287;PVRAP;LanA;BHD;lark;CTCF;CG7546;pbl;Atg18a;CG7387;BI-1;Cbl;Unr;Nelf-E;RpL14;Cdc6;pix;bol;PGRP-LF;SH3PX1;E(z);Pop2;eyg;sti;ara;caup;mirr;Tgi;endos;btl;D;Tom;Brd;Ocho;Z600;AGO2;Phs;brm;TSG101;Mip;SecCl;Eip75B;Rad9;SmydA-2;Max;Chd3;asf1;tey;Gbeta76C;trc;Mi-2;Ac76E;gig;Su(var)3-3;SCCRO4;polo;kni;cmpy;Pka-R1;fng;Eip78C;pzg;SLC22A;Rich;mael;Chro;hkb;spartin;CG14655;opa;RpL13A;MTA1-like;Hat1;Rm62;CG1024;gpp;Zif;bcd;Dfd;ftz;CG17816;p;osk;ich;RagA-B;Rel;Ras85D;MBD-like;Son;Sirt6;Rrp46;CG6345;Tctp;pros;PGRP-LB;Fer3;mfas;Su(var)3-9;CtBP;timeout;Su(var)3-7;sqd;B52;flfl;twf;su(Hw);CG7987;put;BigH1;Sdr;Caf1-55;tefu;Hsc70-4;Rh6;Rbf2;mor;GATAe;pad;Patr-1;cher;14-3-3epsilon;Mekk1;nos;RhoGAP92B;psidin;H;Ktl;Usp8;Smyd5;e;C15;slou;Burs;GABA-B-R2;CG13850;mats;Pebp1;Octbeta1R;Dcr-1;HP1c;Cow;Rassf;hh;Cdc16;tst;Pli;spas;Rox8;SMC1;Tsc1;Apc2;slo;AstA;polybromo;ssh;Nmnat;Hr96;XNP;E(spl)mdelta-HLH;E(spl)mgamma-HLH;E(spl)m4-BFM;E(spl)m7-HLH;E(spl)m8-HLH;gro;His2Av;l(3)mbt;Hrb98DE;Sirt7;Trc8;Drice;ca;TkR99D;Tace;Axn;AdoR;tll;dco;pygo;rod;pasha;Cds;cas;tio;SoxN;flw;Cbp80;scrib;Uba2;br;msk;NiPp1;pnr;mys;Larp7;unc-45;Pp4-19C;Dr;trol;sens;net;dom;eIF3h;FarO;Spn27A;nec;Nup214;Spn;l(2)dtl;dup;repo;Tor;Lk;Zw10;Su(z)12;mus101;Src64B;Gprk2;drm;Spn42Da;BobA;Spt5;HGTX;dbo;pgc;Zwilch;cpx
GO:0048522	positive regulation of cellular process	Any process that activates or increases the frequency, rate or extent of a cellular process, any of those that are carried out at the cellular level, but are not necessarily restricted to a single cell. For example, cell communication occurs among more than one cell, but occurs at the cellular level.	6.168% (94/1524)	0.7256926	0.14	NA	NA	35.302% (538/1524)	7.504994e-07	6.12	192507;246538;261631;2768940;2768998;30981;30982;30983;31003;31011;31014;31016;31139;31151;31189;31221;31224;31230;31244;31245;31247;31362;31487;31518;31554;31558;31594;31620;31662;31696;31712;31713;31728;31746;31771;31800;318109;31834;31846;318859;318879;31912;31987;32007;32050;32068;32078;32080;32098;32107;32221;32257;32337;32361;32363;32365;32515;32517;32524;32556;32567;32574;32611;326122;326152;326198;326222;32623;32631;32648;32677;32679;32732;32737;32746;32771;32777;32813;32817;32831;32832;32846;32849;32855;32871;32876;32919;32920;32941;32979;32987;33013;33059;33078;33098;33114;33156;33211;33212;33220;33255;33303;33343;33346;33369;33379;33419;33427;33445;33474;33529;33543;33560;33581;33583;33619;33638;33648;33669;33704;33753;33770;33782;33788;33814;33834;33835;33903;33937;33960;33968;33971;34009;34067;34070;34096;34097;34120;34126;34143;34144;34328;34379;34429;34433;34435;34495;34527;34593;34624;34629;34646;34647;34677;34681;34708;34735;34785;34790;34903;34906;34908;34924;34954;34968;35045;35047;35100;35110;35200;35253;35261;35288;35305;35306;35329;35355;35357;35374;35378;35430;35445;35524;35540;35555;35576;35662;35680;35731;35742;35771;35790;35800;35801;35843;35893;35927;35975;36002;36016;36039;36040;36048;36054;36057;36086;36102;36122;36130;36131;36150;36173;36240;36243;36255;36262;36264;36278;36337;36339;36380;36386;36390;36404;36424;36445;36448;36461;36497;36529;36560;36564;36578;36604;36606;36671;36702;36726;36746;36750;36821;36905;36912;36936;36990;36999;37007;37014;37027;37038;37040;37066;37076;37083;37090;37116;37119;37122;37134;37141;37246;37247;37382;37386;37413;37443;37447;37449;37455;37456;37517;37536;37537;37542;37601;37603;37655;37720;37734;37751;37767;37778;37806;37820;37840;37851;37882;37890;37893;37922;37935;37962;37978;38017;38032;38055;38070;38078;38082;38138;38151;38160;38168;38195;38219;38231;38244;38248;38381;38389;38399;38478;38513;38525;38530;38580;38639;38643;38644;38652;38677;38721;38766;38793;38806;38811;38821;38824;38914;38937;38957;38961;38982;38997;39036;39038;39039;39049;39070;39071;39102;39136;39157;39258;39259;39289;39340;39349;39366;39376;39434;39439;39440;39441;39483;39496;39518;39536;39564;39570;39596;39652;39659;39717;39720;39744;39747;39997;39999;40030;40031;40095;40201;40217;40278;40288;40292;40305;40314;40327;40351;40385;40403;40506;40527;40548;40569;40582;40605;40626;40633;40653;40694;40790;40828;40830;40831;40832;40834;40876;40975;41020;41069;41071;41073;41086;41087;41112;41136;41140;41144;41265;41353;41363;41427;41432;41446;41498;41532;41549;41602;41627;41679;41719;41772;41801;41823;41836;41861;41876;41921;41942;41945;42058;42066;42093;42165;42175;42185;42186;42253;42366;42371;42389;42453;42490;42491;42497;42509;42519;42537;42544;42564;42567;42586;42634;42733;42734;42737;42750;42753;42799;42810;42816;42821;42846;42848;42862;42871;42889;42898;42904;42934;42945;42993;43026;43046;43095;43151;43156;43236;43293;43385;43505;43514;43558;43565;43656;43673;43718;43780;43826;43827;43944;43950;43974;44000;44018;44039;44052;44131;44173;44250;44271;44275;44289;44339;44355;44496;44505;44548;44637;44817;44849;44885;45280;45320;45325;45339;45574;45682;46091;47253;47285;47396;47718;47767;48535;48973;49045;49297;49638;50050;53428;53442;53446;5740235;5740599	Ndf;Sema2b;Polr2G;Pp2A-29B;CG33230;ac;sc;l(1)sc;vnd;Dredd;Roc1a;SkpA;Gcna;arm;CG3630;Raf;PsGEF;z;Tsp3A;Seipin;Pi4KIIIalpha;Tip60;PGAP1;mof;sqh;Spx;APC7;pod1;CG1677;Nek2;orion;Ubr3;UbcE2H;Traf6;CG10555;Crag;CG32603;HP1b;Bap111;CG31626;CG31675;btd;spri;sesB;CDK2AP1;sisA;dsh;hop;CG1572;nod;CkIalpha;lic;Pdcd4;CG1368;CG11584;CG11585;CG11679;CG8944;Polr3A;Stim;exd;Tob;Traf-like;rumi;erm;Krn;CG32564;Arp2;mbt;sphe;Nprl2;DENR;Ankle2;stas;beta-Spec;mnb;Vps4;upd1;CrebB;Hayan;psh;Bx;wgn;fu;Atg101;Pvf1;rictor;Vav;CoRest;Mer;AP-1-2beta;aspr;run;Ntf-2;Mnr;Septin1;l(2)gl;AP-2alpha;ebi;shv;Saf6;Charon;chinmo;cpb;Der-1;Su(dx);Axud1;VGlut;Drp1;daw;Mad;CG3277;Snx1;sob;odd;ed;Traf4;morgue;Elba1;betaggt-I;tkv;mid;Lam;GluRIIA;rau;chic;eIF4A;mmy;cort;l(2)k09022;Hrb27C;Fgop2;wg;cdc14;Rack1;Cka;CCDC53;Ssb-c31a;Snx6;CG7781;CG14275;Dref;Hand;Bug22;STUB1;loh;Nos;Nup154;CycY;JhI-21;prd;crok;atilla;PICK1;spict;Sirt1;Uvrag;Sec71;Sos;esg;wor;sna;CycE;twe;fzy;Dif;dl;bsf;amos;pigeon;spi;Nf-YB;lok;La;RtGEF;IKKepsilon;CG9336;CG9338;l(2)05287;Dap160;tsh;Clamp;Src42A;EcR;jing;Mob4;so;didum;sax;Cul1;lig;Lpin;dpn;pnut;rgr;PAN2;Su(var)2-10;Wnt2;sqa;Sting;eve;TER94;magu;egr;Jra;RNaseZ;RanBPM;Git;Mat1;CG33144;nclb;Syx7;en;CG9005;pyr;S2P;Mtor;ADD1;garz;Den1;stil;muskelin;Iswi;Mos;sug;Nrk;Spt-I;Dp;drk;CG6329;Rcd1;O-fut1;Opa1;Sin1;phyl;CG10257;Hr51;Flo1;sli;Mlf;Atg9;Cbp53E;Ehbp1;Gbp1;POSH;Smurf;Sema1b;Dlish;HLH54F;grh;Orai;Sema5c;Naus;nopo;Ote;Dp1;Ttd14;Lamtor2;GEFmeso;Atg7;Rep;hpo;Sou;shg;LSm1;bisc;Sdc;Fkbp14;Egfr;twz;Synj;Vps35;Swim;ari-2;RYBP;robo1;twi;CG13559;apt;sigmar;Ssrp;gbb;Orcokinin;PPP1R15;IntS1;yki;nord;bs;Slik;Nurf-38;CG4707;egg;Atf-2;Pdk1;Prp4k;Atac3;Hipk;MED30;ebd1;Bfc;Herc4;Ptp61F;rho;CG13928;Oseg4;alpha-Spec;Rap1;dre4;Asciz;Hsp83;Larp4B;Rcd5;ImpL2;srw;Fdx2;Dhc64C;lin-28;DnaJ-1;Usp47;Bre1;PVRAP;Tnpo;bin;BHD;RhoGEF4;lark;akirin;smid;MED24;Cpsf6;Oseg1;Cbl;Nelf-E;CG6511;Doc3;Doc2;Doc1;bol;Fdx1;Hsp67Bc;Uch-L5;SH3PX1;Cdk8;IRSp53;wls;CG7512;CycA;byn;Pop2;CG11560;nst;ara;caup;mirr;Srrm1;SNCF;stv;DCTN1-p150;btl;D;dlp;Pex3;Tak1;comm;fwe;brm;Hip14;Wdr92;Eip75B;not;bora;Max;gig;Su(var)3-3;BNIP3;cmpy;Pitslre;Pka-R1;fng;siz;pzg;Cdk12;MED1;Arf1;aux;Skp2;Fip1;spartin;opa;Mms19;Hph;PEK;Sec23;TfIIFalpha;zen;bcd;Ama;Dfd;ftz;Syt4;ato;Mkk4;ich;RagA-B;E(var)3-9;hyx;Rel;Aduk;RhoL;Ras85D;by;jumu;Arfip;pros;Sbf;COX5A;aurA;MBD-R2;Aos1;Octbeta2R;CtBP;Su(var)3-7;Adgf-D;twf;put;CycC;GlyS;Caf1-55;Cyfip;Ccm3;cv-d;mor;GATAe;Patr-1;cher;Sur-8;CG7218;MED17;Mdh2;14-3-3epsilon;Mekk1;Ask1;RhoGAP92B;psidin;Cdk2;Mvl;Cortactin;CG7044;Usp8;CG3337;bap;C15;tsl;CASK;Idh3b;mats;Cow;Rassf;hh;wda;Cdc16;nau;Lsd-1;Nup98-96;Pli;spas;Rox8;Tsc1;Apc2;jar;BRWD3;CG6454;atl;tld;Hr96;Cad96Ca;RIOK2;Tnks;E(spl)mgamma-HLH;E(spl)m3-HLH;Ets97D;bigmax;Hrb98DE;Wdr24;Drice;Tace;Axn;tll;dco;pygo;CG1674;Actbeta;apolpp;sbr;Cds;trio;Spt6;cas;Pak;Shc;Mkrn1;hoip;Cpsf160;xmas;SoxN;flw;imd;drl;Uba2;br;lola;cutlet;for;pnr;mys;cv-2;trol;lin;net;ida;eIF3h;Nup214;dmGlut;repo;Tor;Hinfp;crc;Hrb87F;Src64B;Gprk2;SERCA;drm;peg;wds;Spt5;HGTX;RhoGAP1A;pgc
GO:0048523	negative regulation of cellular process	Any process that stops, prevents, or reduces the frequency, rate or extent of a cellular process, any of those that are carried out at the cellular level, but are not necessarily restricted to a single cell. For example, cell communication occurs among more than one cell, but occurs at the cellular level.	5.523% (65/1177)	0.9345033	0.03	NA	NA	36.788% (433/1177)	6.186106e-08	7.21	117294;19834908;246445;246538;261631;2768674;2768940;2768944;2768945;2768974;30982;31000;31003;31011;31012;31014;31016;31027;31044;31151;31170;31221;31227;31362;31364;31374;31473;31490;31518;31554;31577;31665;31713;31737;31746;31803;31834;31846;31912;31979;32007;32119;32160;32215;32221;32257;32321;32337;32396;32533;32544;32607;32608;326122;32613;326152;32660;32677;32703;32723;32724;32732;32746;32771;32849;32855;32876;32888;32920;32941;32954;32962;32966;32968;32975;32979;33022;33059;33131;33156;33204;33212;33260;33303;33343;33346;33377;33379;33419;33474;33477;33512;33529;33569;33581;33583;33607;33619;33669;33743;33770;33782;33834;33835;33959;33968;33971;33982;34009;34018;34064;34070;34096;34120;34215;34280;34379;34433;34483;34495;34569;34595;34669;34681;34708;34709;34735;34778;34790;34819;34847;34903;34908;34946;34961;34969;34993;35058;35100;35253;35261;35288;35378;35381;35386;35430;35524;35540;35555;35563;35576;35678;35686;35742;35744;35771;35790;35800;35847;35862;35893;35927;35997;36012;36039;36040;36041;36054;36102;36104;36173;36224;36240;36264;36390;36404;36424;36460;36499;36578;36606;36643;36671;36753;36821;36853;36967;36990;36999;37007;37014;37066;37073;37090;37141;37144;37215;37247;37411;37413;37455;37461;37468;37517;37546;37601;37619;37654;37734;37767;37818;37824;37838;37851;37882;37916;37961;37962;38012;38017;38023;38070;38151;38160;38168;38173;38195;38231;38244;38306;38327;38344;38389;38399;38469;38489;38492;38513;38558;38565;38639;38644;38649;38652;38660;38677;38723;38793;38817;38844;38879;38913;38915;38936;38961;38963;38982;38983;38989;39027;39049;39064;39136;39203;39366;39419;39429;39441;39521;39554;39564;39570;39619;39620;39621;39673;39697;39744;39933;39949;39999;40054;40095;40111;40141;40146;40148;40165;40170;40201;40217;40232;40287;40288;40305;40314;40345;40351;40437;40489;40508;40549;40582;40594;40605;40687;40693;40789;40793;40795;40830;40832;40834;40928;41069;41071;41087;41140;41151;41254;41271;41341;41363;41379;41411;41455;41602;41615;41666;41670;41675;41719;41740;41768;41780;41809;41836;41839;41889;41941;41942;41945;41981;42058;42066;42186;42253;42297;42371;42389;42445;42521;42544;42547;42560;42561;42634;42644;42652;42696;42733;42734;42737;42753;42821;42846;42848;42862;42871;42940;42947;42954;42986;42987;42993;43150;43151;43157;43160;43162;43229;43288;43385;43433;43514;43551;43558;43565;43656;43673;43718;43719;43950;44018;44272;44275;44289;44448;44496;44505;44747;44748;44849;44885;44900;45031;45320;45328;45339;45655;45682;45707;45815;46091;46194;46326;47121;47285;47396;47874;48071;48309;48973;49045;49638;49805;50281;53442;53446;53556;5740599;59247;64877	Dsp1;CG45071;Rif1;Sema2b;Polr2G;Fancd2;Pp2A-29B;rho-5;CG42458;ind;sc;elav;vnd;Dredd;su(sable);Roc1a;SkpA;Rbf;mus81;arm;Sik2;Raf;gt;Tip60;Fas2;NO66;RhoGAP5A;AdamTS-B;mof;sqh;CG3847;brk;Ubr3;CG2120;Traf6;Rubicon;HP1b;Bap111;btd;PPP4R2r;sesB;bif;tsg;Aven;CkIalpha;lic;NFAT;Pdcd4;nmdyn-D6;CG15602;Gbeta13F;TH1;mei-41;rumi;hang;erm;goe;Nprl2;baz;B-H2;B-H1;Ankle2;beta-Spec;mnb;wgn;fu;Pvf1;CG7378;Vav;CoRest;CG14220;Naa20A;Rcd-1;Sec61gamma;et;Mer;obst-A;run;wap;l(2)gl;Plc21C;ebi;CG3662;Charon;chinmo;cpb;CG4238;Su(dx);Axud1;daw;Duox;alpha4GT1;Mad;Thor;sob;odd;slp1;ed;Elba1;CG4230;mid;Lam;chic;eIF4A;Rca1;Hrb27C;Fgop2;snRNP-U1-70K;wg;CG5181;LKRSDH;Rack1;Cka;Ssb-c31a;C1GalTA;gcm2;Hand;STUB1;CG12299;Nos;salm;esc;nub;spict;Sirt1;Sfmbt;Uvrag;TM9SF4;Sos;rk;noc;esg;sna;BicC;heix;cact;grp;qua;bsf;spi;Nf-YB;lok;Dap160;E2f2;CG9246;tsh;Src42A;EcR;jing;geminin;Mob4;CG1620;Orc1;Cul1;Kdm4A;lig;Lpin;dpn;Vps25;PGRP-SC2;PAN2;Su(var)2-10;Mmp2;CG1663;eve;TER94;Pka-R2;egr;RanBPM;Galphao;Syx7;CG12384;en;Mtor;Iswi;Mos;sug;Fsn;mip120;Opa1;phyl;Spred;CG10257;Strn-Mlck;Atg9;Lst;insb;POSH;Smurf;Sema1b;Dlish;Sema5c;adp;Ote;Atg7;zda;mip40;hpo;CG4266;LSm1;Egfr;PTP-ER;pirk;Synj;dve;RYBP;stl;CG42741;apt;Ssrp;CG3065;Pask;MAN1;yki;nord;Brca2;Eps-15;egg;Kr;Pdk1;Vdup1;Hipk;Herc4;Ptp61F;rho;hfp;CG13928;alpha-Spec;Rap1;Svil;MEP-1;Atg2;Hsp83;Larp4B;scrt;Ack;RfC4;ImpL2;NT1;HDAC1;lin-28;Usp47;Myt1;Bre1;CG13287;PVRAP;LanA;BHD;CTCF;CG7546;pbl;Atg18a;CG7387;BI-1;Cbl;Unr;Nelf-E;RpL14;Cdc6;pix;bol;PGRP-LF;SH3PX1;E(z);Pop2;eyg;sti;mirr;Tgi;endos;btl;D;Tom;Brd;Ocho;Z600;Phs;brm;Mip;SecCl;Eip75B;Rad9;Max;Chd3;asf1;tey;Gbeta76C;trc;Mi-2;gig;Su(var)3-3;polo;kni;cmpy;Pka-R1;fng;Eip78C;pzg;SLC22A;mael;Chro;hkb;spartin;CG14655;opa;RpL13A;MTA1-like;CG1024;gpp;Zif;bcd;Dfd;ftz;CG17816;ich;RagA-B;Rel;Ras85D;MBD-like;Sirt6;CG6345;Tctp;pros;PGRP-LB;Fer3;mfas;CtBP;timeout;sqd;B52;flfl;twf;su(Hw);CG7987;BigH1;Sdr;Caf1-55;tefu;Rh6;Rbf2;mor;GATAe;pad;Patr-1;cher;14-3-3epsilon;Mekk1;nos;RhoGAP92B;psidin;H;e;C15;slou;Burs;GABA-B-R2;mats;Pebp1;Octbeta1R;HP1c;Cow;Rassf;hh;Cdc16;Pli;spas;Rox8;Tsc1;Apc2;slo;AstA;polybromo;ssh;Nmnat;Hr96;E(spl)mdelta-HLH;E(spl)mgamma-HLH;E(spl)m4-BFM;E(spl)m7-HLH;gro;His2Av;l(3)mbt;Hrb98DE;Sirt7;Drice;TkR99D;Tace;Axn;tll;dco;pygo;rod;Cds;cas;tio;SoxN;flw;scrib;Uba2;br;msk;NiPp1;pnr;mys;Larp7;Pp4-19C;trol;sens;net;dom;eIF3h;FarO;Spn27A;Nup214;Spn;l(2)dtl;dup;repo;Tor;Zw10;Su(z)12;mus101;Src64B;Gprk2;drm;Spn42Da;BobA;Spt5;HGTX;dbo;pgc;Zwilch;cpx
GO:0048563	post-embryonic animal organ morphogenesis	Morphogenesis, during the post-embryonic phase, of an animal tissue or tissues that work together to perform a specific function or functions. Morphogenesis pertains to process in which anatomical structures are generated and organized. Organs are commonly observed as visibly distinct structures, but may also exist as loosely associated clusters of cells that work together to perform a specific function or functions.	3.061% (12/392)	0.9993135	0	NA	NA	38.265% (150/392)	0.0002135602	3.67	30984;31151;31221;31364;31473;31490;31554;31624;31665;31717;31912;31913;32078;32080;32556;326166;32718;32723;32724;32813;32846;32858;33114;33212;33379;33474;33477;33505;33529;33581;33583;33619;33638;33753;33834;33988;34009;34110;34405;34569;34735;34790;34903;35058;35253;35430;35478;35505;35524;35540;35555;35731;35790;35801;35847;35950;35997;36002;36033;36057;36104;36239;36240;36378;36411;36497;36571;36573;36702;36996;37089;37134;37205;37386;37449;37455;37546;37573;37778;37805;37882;37890;38070;38144;38168;38244;38432;38961;39157;39259;39439;39440;39441;39596;39659;39693;39733;39744;39943;40165;40217;40233;40246;40314;40506;40605;40975;41086;41140;41144;41265;41772;41786;41801;41921;41942;42371;42380;42445;42509;42544;42596;42737;42738;42749;42889;42945;42990;43565;43718;43826;43974;44039;44052;44289;44448;44747;44835;44885;45280;45285;45339;45881;46000;46234;46719;49045;49638;50050;53573	Pgcl;arm;Raf;Fas2;RhoGAP5A;AdamTS-B;sqh;Atx-1;brk;sn;btd;Sp1;dsh;hop;Stim;Tap42;f;B-H2;B-H1;upd1;Bx;Cyp18a1;Septin1;ebi;Su(dx);daw;Duox;Chd1;Mad;sob;odd;ed;Traf4;tkv;chic;Rab30;wg;Rbsn-5;lft;salm;Uvrag;Sos;esg;qua;spi;tsh;gus;scaf;Src42A;EcR;jing;sax;Lpin;pnut;Vps25;Pkn;Mmp2;sqa;Pal1;Jra;Galphao;inv;en;Cyp301a1;sca;drk;cg;Sdb;Hr51;RhoGAP54D;fj;GEFmeso;cora;shg;Fkbp14;Egfr;dve;px;gbb;Galphas;nord;bs;Hipk;Rabex-5;rho;Rap1;ImpE2;Cbl;Cdk8;wls;ara;caup;mirr;dlp;Tak1;RhoGAP71E;Pka-C3;brm;frc;trc;Su(var)3-3;alphaSnap;in;fng;Arf1;opa;ato;hyx;Ras85D;by;jumu;put;smp-30;CycC;cv-d;mor;RhoGAP92B;Hs6st;H;Usp8;C15;how;hh;unk;EloA;jar;tld;tnc;Axn;pygo;Actbeta;trio;Pak;Shc;flw;scrib;msk;m;mys;cv-2;Dr;net;ix;scw;fbl;dlt;Gprk2;drm;peg;Ilk
GO:0048569	post-embryonic animal organ development	Development, taking place during the post-embryonic phase of an animal tissue or tissues that work together to perform a specific function or functions. Development pertains to the process whose specific outcome is the progression of a structure over time, from its formation to the mature structure. Organs are commonly observed as visibly distinct structures, but may also exist as loosely associated clusters of cells that work together to perform a specific function or functions.	3.306% (16/484)	0.9994637	0	NA	NA	39.256% (190/484)	5.168839e-06	5.29	30984;31151;31221;31364;31473;31490;31554;31624;31665;31717;318855;31912;31913;32078;32080;32556;326166;32718;32723;32724;32742;32813;32846;32858;33114;33212;33379;33445;33474;33477;33505;33529;33581;33583;33619;33638;33753;33834;33988;34009;34110;34302;34379;34405;34435;34569;34735;34790;34903;34961;35058;35253;35430;35478;35505;35524;35540;35555;35731;35790;35801;35847;35950;35997;36002;36033;36057;36104;36239;36240;36255;36378;36411;36497;36571;36573;36702;36996;37089;37134;37205;37386;37449;37455;37546;37573;3771774;3771783;3771785;3771968;3772148;3772278;3772282;3772345;3772351;3772360;3772447;3772448;3772505;3772541;3772565;3772618;3772632;37778;37805;37882;37890;38070;38144;38168;38244;38432;38491;38721;38821;38961;39157;39259;39439;39440;39441;39596;39659;39693;39733;39744;39943;40165;40217;40232;40233;40246;40314;40506;40554;40605;40795;40975;41086;41137;41140;41144;41265;41772;41786;41801;41921;41942;42066;42371;42380;42445;42509;42544;42596;42737;42738;42749;42799;42816;42889;42945;42990;43384;43532;43565;43718;43826;43930;43974;44039;44052;44289;44448;44548;44747;44835;44885;45280;45285;45339;45881;46000;46234;46719;47396;49045;49638;50050;53573	Pgcl;arm;Raf;Fas2;RhoGAP5A;AdamTS-B;sqh;Atx-1;brk;sn;His2A:CG31618;btd;Sp1;dsh;hop;Stim;Tap42;f;B-H2;B-H1;CG5800;upd1;Bx;Cyp18a1;Septin1;ebi;Su(dx);Drp1;daw;Duox;Chd1;Mad;sob;odd;ed;Traf4;tkv;chic;Rab30;wg;Rbsn-5;CG4036;Hand;lft;loh;salm;Uvrag;Sos;esg;heix;qua;spi;tsh;gus;scaf;Src42A;EcR;jing;sax;Lpin;pnut;Vps25;Pkn;Mmp2;sqa;Pal1;Jra;Galphao;inv;en;pyr;Cyp301a1;sca;drk;cg;Sdb;Hr51;RhoGAP54D;fj;GEFmeso;cora;shg;Fkbp14;Egfr;dve;px;His2A:CG33847;His2A:CG33823;His2A:CG33826;Msp300;His2A:CG33850;His2A:CG33862;His2A:CG33808;His2A:CG33814;His2A:CG33817;His2A:CG33841;His2A:CG33829;His2A:CG33835;His2A:CG33865;His2A:CG33820;His2A:CG33844;His2A:CG33838;His2A:CG33832;gbb;Galphas;nord;bs;Hipk;Rabex-5;rho;Rap1;ImpE2;ens;Tnpo;akirin;Cbl;Cdk8;wls;ara;caup;mirr;dlp;Tak1;RhoGAP71E;Pka-C3;brm;frc;trc;Su(var)3-3;polo;alphaSnap;in;fng;Arf1;tub;opa;Zif;ato;hyx;CG8149;Ras85D;by;jumu;put;smp-30;CycC;cv-d;mor;cher;RhoGAP92B;Hs6st;H;Usp8;C15;how;hh;unk;EloA;nau;Nup98-96;jar;tld;tnc;Noa36;RpS8;Axn;pygo;Actbeta;prc;trio;Pak;Shc;flw;scrib;lola;msk;m;mys;cv-2;Dr;net;ix;scw;fbl;dlt;Tor;Gprk2;drm;peg;Ilk
GO:0048583	regulation of response to stimulus	Any process that modulates the frequency, rate or extent of a response to a stimulus. Response to stimulus is a change in state or activity of a cell or an organism (in terms of movement, secretion, enzyme production, gene expression, etc.) as a result of a stimulus.	7.128% (69/968)	0.216742	0.66	NA	NA	35.537% (344/968)	5.424887e-05	4.27	117294;246538;2768940;2768944;30981;31011;31014;31016;31139;31170;31189;31221;31224;31244;31245;31247;31329;31364;31473;31490;31537;31554;31620;31665;31696;31713;31746;31800;31953;31979;31987;32007;32070;32078;32160;32221;32257;32340;32396;32534;32544;326122;32613;326152;326166;32631;32648;32674;32677;32679;32771;32777;32813;32818;32831;32832;32855;32874;32876;32888;32919;32920;32975;32979;33013;33078;33098;33131;33156;33211;33212;33220;33303;33346;33379;33619;33638;33659;33669;33684;33704;33782;33814;33834;33835;33903;33971;34064;34070;34096;34311;34433;34593;34669;34681;34708;34735;34778;34785;34790;34838;34924;34969;35045;35047;35253;35261;35288;35306;35378;35524;35559;35576;35731;35742;35771;35790;35862;35927;35929;35950;35966;35975;35997;35998;36002;36016;36040;36048;36057;36122;36262;36264;36337;36376;36404;36445;36497;36564;36578;36604;36606;36643;36671;36702;36746;36753;36821;36853;36912;36936;36967;36990;36996;36999;37006;37007;37014;37038;37040;37066;37083;37090;37122;37134;37141;37247;37277;37386;37400;37443;37449;37455;37456;37461;37468;37517;37536;37537;37601;37734;37751;37838;37882;37961;38017;38023;38032;38070;38079;38082;38144;38151;38160;38168;38178;38219;38231;38244;38321;38344;38389;38489;38513;38525;38565;38639;38644;38677;38721;38793;38806;38821;38831;38879;38913;38936;38957;38961;39064;39102;39136;39259;39429;39434;39564;39596;39619;39620;39621;39659;39663;39744;39981;39999;40148;40201;40288;40292;40305;40314;40327;40351;40378;40410;40437;40456;40458;40506;40527;40554;40582;40653;40685;40716;40739;40831;41071;41086;41087;41140;41265;41379;41427;41446;41483;41532;41602;41675;41702;41772;41809;41839;41876;41921;41942;42093;42186;42253;42366;42371;42389;42445;42453;42509;42560;42644;42672;42733;42734;42753;42816;42821;42846;42848;42862;42871;42898;42934;42945;43026;43080;43095;43157;43162;43229;43505;43514;43518;43565;43577;43673;43827;43974;44000;44039;44052;44054;44131;44275;44289;44339;44496;44548;44573;44817;44849;44910;45031;45280;45320;45682;45815;45908;47396;47767;48071;48785;48973;49045;50050;50281;5740235;7354421	Dsp1;Sema2b;Pp2A-29B;rho-5;ac;Dredd;Roc1a;SkpA;Gcna;Sik2;CG3630;Raf;PsGEF;Tsp3A;Seipin;Pi4KIIIalpha;Parg;Fas2;RhoGAP5A;AdamTS-B;CG5937;sqh;pod1;brk;Nek2;Ubr3;Traf6;Crag;CG34408;PPP4R2r;spri;sesB;Gapvd1;dsh;tsg;CkIalpha;lic;rdgB;nmdyn-D6;PGRP-LE;Gbeta13F;rumi;hang;erm;Tap42;mbt;sphe;RSG7;Nprl2;DENR;mnb;Vps4;upd1;por;Hayan;psh;fu;CG42450;Pvf1;CG7378;rictor;Vav;et;Mer;aspr;Ntf-2;Mnr;wap;l(2)gl;AP-2alpha;ebi;shv;Charon;cpb;Su(dx);ed;Traf4;ine;Elba1;tank;betaggt-I;Lam;rau;chic;eIF4A;mmy;Fgop2;LKRSDH;Rack1;Cka;Etl1;STUB1;CycY;nub;spict;Sirt1;Uvrag;TM9SF4;Sec71;Sos;l(2)34Fc;CycE;cact;Dif;dl;spi;Nf-YB;lok;RtGEF;Dap160;Src42A;Trap1;Mob4;sax;Cul1;lig;Lpin;PGRP-SC2;Su(var)2-10;CG18659;Pkn;wun;Wnt2;Mmp2;Uba1;sqa;Sting;TER94;magu;Jra;Git;S2P;Mtor;garz;CG8569;Mos;Nrk;drk;O-fut1;Opa1;Sin1;phyl;Spred;CG10257;Hr51;sli;Strn-Mlck;Atg9;Lst;Ehbp1;Gbp1;insb;POSH;RhoGAP54D;Smurf;P32;Sema1b;Dlish;grh;Orai;Sema5c;nopo;Ote;Lamtor2;GEFmeso;Atg7;hpo;18w;shg;ktub;bisc;Fkbp14;Egfr;twz;PTP-ER;pirk;Synj;Vps35;Swim;RYBP;apt;sigmar;MAN1;nord;Eps-15;Pdk1;Vdup1;Prp4k;Hipk;Rev1;ebd1;Rabex-5;Herc4;Ptp61F;rho;pns;Oseg4;alpha-Spec;Rap1;dos;Atg2;Hsp83;Ack;ImpL2;srw;HDAC1;lin-28;Usp47;PVRAP;Tnpo;BHD;RhoGEF4;akirin;Rac2;pbl;Atg18a;BI-1;Oseg1;Cbl;PGRP-LF;Uch-L5;SH3PX1;wls;sti;nst;btl;dlp;Tom;Brd;Ocho;Tak1;Toll-6;brm;Cln3;Eip75B;Gbeta76C;gig;cmpy;Pitslre;Pka-R1;fng;siz;pzg;Hr78;Als2;SLC22A;Rich;CG11523;Arf1;aux;tub;spartin;PEK;Spec2;Hat1;Rm62;Ama;RagA-B;hyx;Rel;Ras85D;jumu;PGRP-LB;Sbf;aurA;Su(var)3-9;Aos1;CtBP;flfl;Kots;put;Sdr;tefu;Ccm3;cv-d;mor;Sur-8;14-3-3epsilon;Mekk1;Ask1;RhoGAP92B;psidin;H;Cdk2;Usp8;Burs;Pebp1;loco;Cow;Rassf;Cdc16;Nup98-96;Pli;spas;Rox8;Tsc1;Apc2;BRWD3;atl;tld;Cad96Ca;XNP;Tnks;E(spl)m4-BFM;gro;His2Av;Wdr24;Drice;ca;Axn;spn-A;dco;apolpp;trio;Spt6;Pak;Shc;Ubc7;Mkrn1;SoxN;flw;imd;Uba2;lola;MAPk-Ak2;for;pnr;unc-45;Pp4-19C;cv-2;trol;eIF3h;Spn27A;nec;Tor;crc;Su(z)12;wek;Src64B;Gprk2;peg;BobA;RhoGAP1A;Nsun5
GO:0048584	positive regulation of response to stimulus	Any process that activates, maintains or increases the rate of a response to a stimulus. Response to stimulus is a change in state or activity of a cell or an organism (in terms of movement, secretion, enzyme production, gene expression, etc.) as a result of a stimulus.	6.214% (32/515)	0.6297886	0.2	NA	NA	36.699% (189/515)	0.0004669165	3.33	2768940;30981;31011;31139;31189;31221;31224;31244;31245;31247;31620;31696;31713;31746;31800;32221;32534;326122;326152;32648;32679;32777;32831;32832;32876;32919;32920;32979;33013;33078;33098;33156;33211;33212;33220;33303;33619;33638;33684;33704;33814;33834;33971;34096;34311;34593;34681;34708;34790;34924;35045;35047;35253;35261;35306;35524;35559;35576;35771;35790;35927;35950;35975;35997;36002;36016;36048;36122;36264;36404;36445;36497;36564;36604;36702;36746;36821;36912;36936;36990;36999;37040;37083;37090;37122;37134;37386;37443;37449;37455;37456;37536;37537;37751;37882;38017;38032;38070;38082;38151;38160;38219;38231;38244;38389;38513;38525;38639;38644;38677;38721;38793;38806;38821;38831;38957;39102;39259;39434;39564;39596;39659;40201;40288;40292;40305;40314;40327;40378;40527;40554;40653;40716;40831;41071;41086;41087;41140;41265;41446;41532;41602;41702;41772;41876;41921;42093;42186;42253;42366;42389;42453;42509;42733;42734;42821;42846;42848;42862;42898;42934;42945;43026;43095;43505;43673;43827;43974;44000;44052;44054;44131;44289;44339;44496;44548;44817;44849;45280;45320;45682;47396;47767;48785;48973;49045;50050;5740235;7354421	Pp2A-29B;ac;Dredd;Gcna;CG3630;Raf;PsGEF;Tsp3A;Seipin;Pi4KIIIalpha;pod1;Nek2;Ubr3;Traf6;Crag;CkIalpha;PGRP-LE;rumi;erm;sphe;DENR;Vps4;Hayan;psh;Pvf1;rictor;Vav;Mer;aspr;Ntf-2;Mnr;l(2)gl;AP-2alpha;ebi;shv;Charon;ed;Traf4;tank;betaggt-I;rau;chic;Fgop2;Cka;Etl1;CycY;spict;Sirt1;Sos;CycE;Dif;dl;spi;Nf-YB;RtGEF;Src42A;Trap1;Mob4;lig;Lpin;Su(var)2-10;Pkn;Wnt2;Mmp2;sqa;Sting;magu;Git;Mtor;Mos;Nrk;drk;O-fut1;Sin1;Hr51;sli;Atg9;Ehbp1;Gbp1;POSH;Smurf;Orai;nopo;Ote;Lamtor2;GEFmeso;shg;bisc;Fkbp14;Egfr;twz;Vps35;Swim;sigmar;nord;Pdk1;Prp4k;Hipk;ebd1;Herc4;Ptp61F;Oseg4;alpha-Spec;Rap1;Hsp83;ImpL2;srw;lin-28;Usp47;PVRAP;Tnpo;BHD;RhoGEF4;akirin;Rac2;Oseg1;Uch-L5;wls;nst;btl;dlp;Tak1;gig;cmpy;Pitslre;Pka-R1;fng;siz;Hr78;aux;tub;PEK;Hat1;Ama;RagA-B;hyx;Rel;Ras85D;jumu;aurA;Aos1;CtBP;Kots;put;Ccm3;cv-d;Sur-8;14-3-3epsilon;Mekk1;Ask1;psidin;Cdk2;Usp8;Cow;Rassf;Pli;spas;Rox8;Tsc1;BRWD3;atl;tld;Cad96Ca;Tnks;Wdr24;dco;apolpp;trio;Spt6;Shc;Ubc7;Mkrn1;flw;imd;Uba2;lola;for;pnr;cv-2;trol;eIF3h;Tor;crc;wek;Src64B;Gprk2;peg;RhoGAP1A;Nsun5
GO:0048585	negative regulation of response to stimulus	Any process that stops, prevents, or reduces the frequency, rate or extent of a response to a stimulus. Response to stimulus is a change in state or activity of a cell or an organism (in terms of movement, secretion, enzyme production, gene expression, etc.) as a result of a stimulus.	8.173% (34/416)	0.09628917	1.02	NA	NA	36.058% (150/416)	0.003805083	2.42	117294;246538;2768940;2768944;31014;31016;31170;31221;31364;31473;31490;31554;31665;31746;31979;32007;32160;32221;32257;32396;32544;326122;32613;32677;32771;32813;32855;32876;32888;32920;32975;33131;33156;33212;33303;33346;33379;33619;33669;33782;33835;33971;34064;34070;34096;34433;34669;34681;34735;34778;34838;34969;35378;35524;35576;35731;35742;35771;35790;35862;35927;35966;35997;36040;36057;36578;36606;36643;36671;36753;36821;36967;36990;36999;37007;37014;37066;37247;37455;37461;37468;37517;37601;37734;37838;37882;37961;38023;38070;38151;38160;38244;38344;38489;38513;38565;38677;38879;38913;38936;38961;39064;39136;39429;39619;39620;39621;39999;40148;40201;40288;40305;40314;40351;40582;41087;41140;41379;41483;41602;41675;41809;41839;42253;42445;42560;42644;42733;42734;42753;42821;42862;42871;43157;43162;43229;43514;43565;43673;44275;44289;44496;44910;45031;45320;45815;45908;48071;49045;50281	Dsp1;Sema2b;Pp2A-29B;rho-5;Roc1a;SkpA;Sik2;Raf;Fas2;RhoGAP5A;AdamTS-B;sqh;brk;Traf6;PPP4R2r;sesB;tsg;CkIalpha;lic;nmdyn-D6;Gbeta13F;rumi;hang;Nprl2;mnb;upd1;fu;Pvf1;CG7378;Vav;et;wap;l(2)gl;ebi;Charon;cpb;Su(dx);ed;Elba1;Lam;eIF4A;Fgop2;LKRSDH;Rack1;Cka;STUB1;nub;spict;Uvrag;TM9SF4;l(2)34Fc;cact;Dap160;Src42A;Mob4;sax;Cul1;lig;Lpin;PGRP-SC2;Su(var)2-10;wun;Mmp2;TER94;Jra;Opa1;phyl;Spred;CG10257;Strn-Mlck;Atg9;insb;POSH;Smurf;Sema1b;Dlish;Sema5c;hpo;Egfr;PTP-ER;pirk;Synj;RYBP;apt;MAN1;nord;Eps-15;Vdup1;Hipk;Herc4;Ptp61F;Rap1;Atg2;Ack;ImpL2;HDAC1;PVRAP;pbl;Atg18a;BI-1;Cbl;PGRP-LF;SH3PX1;sti;Tom;Brd;Ocho;Eip75B;Gbeta76C;gig;cmpy;Pka-R1;fng;pzg;spartin;Rel;Ras85D;PGRP-LB;Su(var)3-9;CtBP;flfl;Sdr;tefu;Mekk1;H;Burs;Pebp1;Cow;Rassf;Cdc16;Pli;Tsc1;Apc2;E(spl)m4-BFM;gro;His2Av;Drice;Axn;dco;SoxN;flw;Uba2;unc-45;Pp4-19C;trol;Spn27A;nec;Su(z)12;Gprk2;BobA
GO:0048589	developmental growth	The increase in size or mass of an entire organism, a part of an organism or a cell, where the increase in size or mass has the specific outcome of the progression of the organism over time from one condition to another.	6.684% (25/374)	0.4691317	0.33	NA	NA	37.433% (140/374)	0.0009957106	3	246538;31016;31151;31220;31221;31227;31245;31247;31364;31554;31987;32007;32078;32119;32257;32623;32631;32703;32746;32771;32805;32813;32919;32979;33013;33025;33131;33156;33212;33270;33346;3346167;33529;33659;33753;33819;33834;33863;34009;34392;34495;34527;34593;34677;34681;34709;34978;35306;35505;35524;35532;35555;35576;35731;35771;35801;35927;35975;36054;36057;36104;36122;36173;36460;36604;36702;36727;36936;37007;37066;37089;37247;37277;37386;37447;37455;37778;37851;37961;38017;38070;38144;38160;38231;38723;38831;39265;39524;39536;39564;39596;39663;39849;39881;40104;40180;40201;40233;40582;40714;40913;41140;41247;41341;41353;41549;41809;42058;42297;42371;42380;42438;42544;42564;42567;42652;42734;42737;42846;42848;42862;42934;42940;43558;43673;43718;43728;43826;43974;44039;44353;44448;44885;47121;47285;47396;48971;48973;53556;64877	Sema2b;SkpA;arm;Ilp6;Raf;gt;Seipin;Pi4KIIIalpha;Fas2;sqh;spri;sesB;dsh;bif;lic;Arp2;mbt;baz;beta-Spec;mnb;upd2;upd1;rictor;Mer;aspr;Rab10;wap;l(2)gl;ebi;PNUTS;cpb;btsz;Mad;ine;tkv;bchs;chic;stai;wg;RnrL;Nos;Nup154;CycY;PICK1;spict;Sfmbt;Idgf1;RtGEF;scaf;Src42A;Tbce;jing;Mob4;sax;lig;pnut;Su(var)2-10;Wnt2;egr;Jra;Galphao;Git;Syx7;Fsn;Sin1;Hr51;Cdk5;Gbp1;Sema1b;Sema5c;fj;hpo;18w;shg;Sdc;Egfr;gbb;yki;Eps-15;Pdk1;Hipk;Rabex-5;Ptp61F;alpha-Spec;LanA;Rac2;Plod;Liprin-beta;DCTN1-p150;btl;dlp;Toll-6;tra;TSG101;pip;Ac76E;gig;alphaSnap;spartin;jagn;Nlg1;Ras85D;Syn;Tctp;Arfip;Octbeta2R;Sdr;Patr-1;nos;RhoGAP92B;Hs6st;Septin2;C15;tsl;CASK;Octbeta1R;Rassf;hh;spas;Rox8;Tsc1;atl;slo;Tace;dco;pygo;pasha;Actbeta;trio;Pak;Shark;scrib;mys;dup;repo;Tor;Atpalpha;Src64B;dbo;cpx
GO:0048598	embryonic morphogenesis	The process in which anatomical structures are generated and organized during the embryonic phase. The embryonic phase begins with zygote formation. The end of the embryonic phase is organism-specific. For example, it would be at birth for mammals, larval hatching for insects and seed dormancy in plants.	4.202% (10/238)	0.9508629	0.02	NA	NA	42.857% (102/238)	1.399799e-05	4.85	30981;30983;31151;31221;31554;31646;31652;31746;31912;32078;32080;32160;32544;32703;32813;32876;32920;33059;33072;33156;33445;3346167;33529;33581;33583;33607;33619;33638;33753;33834;33903;33988;34009;34096;34132;34570;34908;35253;35430;35505;35524;35540;35881;35950;35997;36039;36057;36255;36442;36746;36990;36999;37205;37316;37386;37455;37655;37778;38006;38012;38160;38168;38244;38489;38525;38631;38766;38831;38879;39349;39434;39659;39673;39693;40549;40828;41140;41265;41558;41633;41770;41772;42063;42537;42564;42889;42945;42990;44039;44266;44353;44448;44855;44858;44885;45282;45285;45325;46000;47137;49045;49638	ac;l(1)sc;arm;Raf;sqh;Inx2;nullo;Traf6;btd;dsh;hop;tsg;Gbeta13F;baz;upd1;Pvf1;Vav;run;Npc1b;l(2)gl;Drp1;btsz;Mad;sob;odd;slp1;ed;Traf4;tkv;chic;mmy;Rab30;wg;Cka;Btk;sala;sna;spi;tsh;scaf;Src42A;EcR;Ggamma1;Pkn;Mmp2;eve;Jra;pyr;Ack-like;sli;POSH;Smurf;cora;CG13427;shg;Egfr;twi;gbb;gol;Kr;Ptp61F;rho;Rap1;Ack;srw;spo;bin;Rac2;pbl;byn;nst;Tak1;Z600;RhoGAP71E;hkb;zen;Ras85D;jumu;Dtg;wntD;stumps;put;kuk;bap;tsl;jar;tld;tnc;Pak;Inx3;Shark;scrib;rib;sad;mys;dib;Dr;lin;scw;knk;Gprk2;drm
GO:0048599	oocyte development	The process whose specific outcome is the progression of an oocyte over time, from initial commitment of the cell to its specific fate, to the fully functional differentiated cell.	6.338% (9/142)	0.5787036	0.24	NA	NA	40.141% (57/142)	0.005968321	2.22	31554;31580;31593;32257;326157;32703;32979;33156;33611;33834;33968;34110;34527;34967;35130;35329;35478;35680;35847;36040;36386;36404;36809;37244;37345;37356;37402;37455;38231;38389;38580;39523;40305;40489;40714;41066;41138;41140;41431;41666;41702;41852;42115;42186;42297;42379;42672;42695;42945;42996;43331;44289;44448;45233;45683;48785;49045	sqh;swa;Pat1;lic;mon2;baz;Mer;l(2)gl;capu;chic;Hrb27C;Rbsn-5;Nup154;cni;Grip71;IKKepsilon;gus;didum;Vps25;TER94;muskelin;Mos;csul;TBCB;exu;sktl;mago;Egfr;alpha-Spec;Hsp83;Dhc64C;Vps36;Pka-R1;mael;jagn;osk;rump;Ras85D;glo;sqd;Kots;Tm1;sll;14-3-3epsilon;nos;mira;loco;vret;tld;bai;btz;flw;scrib;capt;milt;wek;Gprk2
GO:0048638	regulation of developmental growth	Any process that modulates the frequency, rate or extent of developmental growth.	8.368% (20/239)	0.1451856	0.84	NA	NA	38.912% (93/239)	0.001763256	2.75	246538;31016;31220;31221;31227;31245;31247;31364;32078;32119;32257;32623;32631;32746;32771;32805;32919;32979;33131;33156;33212;33346;3346167;33529;33753;33819;33834;34009;34495;34677;34681;35306;35524;35532;35576;35731;35771;35801;36054;36104;36122;36173;36460;36604;36702;36727;36936;37007;37066;37447;37455;37778;37851;37961;38017;38070;38144;38160;38231;38723;39564;39596;39881;40104;40180;40201;40582;41140;41341;41353;41549;41809;42058;42297;42371;42380;42564;42567;42652;42734;42846;42848;42862;42934;42940;43558;43826;43974;44039;44448;47396;48973;53556	Sema2b;SkpA;Ilp6;Raf;gt;Seipin;Pi4KIIIalpha;Fas2;dsh;bif;lic;Arp2;mbt;beta-Spec;mnb;upd2;rictor;Mer;wap;l(2)gl;ebi;cpb;btsz;Mad;tkv;bchs;chic;wg;Nos;PICK1;spict;RtGEF;Src42A;Tbce;Mob4;sax;lig;pnut;egr;Galphao;Git;Syx7;Fsn;Sin1;Hr51;Cdk5;Gbp1;Sema1b;Sema5c;Sdc;Egfr;gbb;yki;Eps-15;Pdk1;Hipk;Rabex-5;Ptp61F;alpha-Spec;LanA;btl;dlp;TSG101;pip;Ac76E;gig;spartin;Ras85D;Tctp;Arfip;Octbeta2R;Sdr;Patr-1;nos;RhoGAP92B;Hs6st;tsl;CASK;Octbeta1R;Rassf;spas;Rox8;Tsc1;atl;slo;Tace;Actbeta;trio;Pak;scrib;Tor;Src64B;dbo
GO:0048639	positive regulation of developmental growth	Any process that activates, maintains or increases the rate of developmental growth.	9.804% (10/102)	0.1248453	0.9	NA	NA	43.137% (44/102)	0.003162852	2.5	31220;31245;32078;32257;32623;32631;32771;32805;32919;33131;33212;33346;3346167;33529;33753;33819;33834;34009;34677;34681;35731;35801;36604;36702;36936;37447;37455;37778;37851;38017;38070;39564;41341;41353;41549;42371;42564;42734;42846;42934;43826;43974;44039;47396	Ilp6;Seipin;dsh;lic;Arp2;mbt;mnb;upd2;rictor;wap;ebi;cpb;btsz;Mad;tkv;bchs;chic;wg;PICK1;spict;sax;pnut;Sin1;Hr51;Gbp1;Sdc;Egfr;gbb;yki;Pdk1;Hipk;btl;Tctp;Arfip;Octbeta2R;RhoGAP92B;tsl;Rassf;spas;atl;Actbeta;trio;Pak;Tor
GO:0048645	animal organ formation	The process pertaining to the initial formation of an animal organ from unspecified parts. The process begins with the specific processes that contribute to the appearance of the discrete structure, such as inductive events, and ends when the structural rudiment of the organ is recognizable, such as a condensation of mesenchymal cells into the organ rudiment. Organs are a natural part or structure in an animal or a plant, capable of performing some special action (termed its function), which is essential to the life or well-being of the whole. The heart and lungs are organs of animals, and the petal and leaf are organs of plants. In animals the organs are generally made up of several tissues, one of which usually predominates, and determines the principal function of the organ.	1.923% (1/52)	0.96974	0.01	NA	NA	46.154% (24/52)	0.009896527	2	31151;32078;32567;32723;32724;33156;33529;33607;33753;34009;35110;35430;36606;36746;37603;39619;40975;41602;41772;42445;42737;43161;45328;50281	arm;dsh;exd;B-H2;B-H1;l(2)gl;Mad;slp1;tkv;wg;amos;tsh;phyl;sli;robo1;Tom;ato;CtBP;put;H;hh;E(spl)m8-HLH;sens;BobA
GO:0048646	anatomical structure formation involved in morphogenesis	The developmental process pertaining to the initial formation of an anatomical structure from unspecified parts. This process begins with the specific processes that contribute to the appearance of the discrete structure and ends when the structural rudiment is recognizable. An anatomical structure is any biological entity that occupies space and is distinguished from its surroundings. Anatomical structures can be macroscopic such as a carpel, or microscopic such as an acrosome.	5.037% (27/536)	0.9362721	0.03	NA	NA	36.381% (195/536)	0.0006363448	3.2	31011;31024;31027;31129;31151;31155;31221;31247;31554;31557;31603;31646;31652;318841;31912;32078;32080;32160;32314;32337;32567;32608;32677;32703;32723;32724;32794;32855;32858;32920;32979;33114;33156;33445;3346167;3346201;33507;33529;33607;33611;33619;33638;33753;33770;33835;33890;33903;33937;34009;34077;34132;34286;34338;34429;34569;34908;34924;34967;34969;35084;35110;35215;35253;35362;35430;35478;35540;35563;35662;35680;35747;35801;35997;36039;36040;36045;36057;36102;36150;36255;36272;36337;36405;36461;36499;36565;36606;36746;36999;37215;37230;37277;37386;37455;37603;37655;37744;38006;38012;38121;38168;38231;38384;38428;38489;38525;38558;38580;38614;38620;38649;38751;38766;38831;38879;38905;38988;39297;39349;39434;39439;39440;39441;39536;39564;39619;39673;39683;39686;40063;40308;40314;40327;40462;40489;40527;40549;40694;40828;40975;41066;41069;41140;41390;41446;41602;41633;41666;41703;41770;41772;41836;42063;42066;42131;42186;42438;42445;42491;42537;42564;42596;42693;42695;42737;42844;42871;42889;42945;42954;43161;43420;43577;43687;43728;4379900;43950;44013;44289;44353;44505;44885;45328;45973;45994;46000;46456;47121;47137;47396;47942;48973;49505;50281;5740204	Dredd;tw;Rbf;Scgdelta;arm;Rbcn-3B;Raf;Pi4KIIIalpha;sqh;Rbcn-3A;Mcm6;Inx2;nullo;Bsg;btd;dsh;hop;tsg;up;Pdcd4;exd;mei-41;Nprl2;baz;B-H2;B-H1;wupA;fu;Cyp18a1;Vav;Mer;Septin1;l(2)gl;Drp1;btsz;Unc-89;okr;Mad;slp1;capu;ed;Traf4;tkv;mid;eIF4A;slam;mmy;cort;wg;spz3;Btk;pelo;Pen;Bug22;salm;sna;CycE;cni;cact;kel;amos;Pax;spi;Mtp;tsh;gus;EcR;geminin;so;didum;drosha;pnut;Mmp2;eve;TER94;oys;Jra;RanBPM;nclb;pyr;MCPH1;garz;Taz;Dp;mip120;eIF3m;phyl;sli;Smurf;mip40;hts;18w;shg;Egfr;robo1;twi;l(2)efl;gol;Kr;Trh;rho;alpha-Spec;MnM;CycJ;Ack;srw;NT1;Dhc64C;Membrin;blanks;Myt1;Rsph3;bin;Rac2;pbl;mus301;Zasp66;rt;byn;nst;ara;caup;mirr;DCTN1-p150;btl;Tom;Z600;AGO2;dop;CSN1b;CSN3;fng;siz;Hem;mael;aux;hkb;Sec23;zen;ato;osk;ich;Ras85D;wkd;aurA;CtBP;wntD;sqd;Orc2;stumps;put;Caf1-55;kuk;cher;Pxt;14-3-3epsilon;Septin2;H;Cortactin;bap;tsl;how;Dcr-1;vret;hh;Mettl3;Apc2;jar;tld;polybromo;E(spl)m8-HLH;wat;spn-A;bnk;pasha;dunk;Cds;sls;flw;Shark;br;mys;sens;fs(1)N;fs(1)M3;scw;CanB2;dup;knk;Tor;scat;Src64B;fs(2)ltoPP43;BobA;clos
GO:0048699	generation of neurons	The process in which nerve cells are generated. This includes the production of neuroblasts and their differentiation into neurons.	5.183% (44/849)	0.9573909	0.02	NA	NA	34.865% (296/849)	0.00077872	3.11	19835383;246538;261629;2768974;30982;30983;30984;31003;31011;31014;31016;31151;31221;31227;31245;31364;31554;31620;31622;31696;31712;31717;318841;31912;31987;32078;32080;32119;32229;32363;32544;32567;326122;326152;32631;32703;32718;32723;32724;32743;32746;32771;32777;32782;32813;32849;32919;32920;32979;33059;33156;33212;33314;33343;33379;33474;33529;33619;33669;33753;33770;33814;33819;33834;33863;33903;33974;34007;34009;34010;34096;34110;34193;34280;34328;34379;34385;34479;34569;34669;34681;34735;34785;34790;34847;34903;34906;34908;34924;35004;35045;35047;35058;35110;35238;35253;35261;35329;35362;35378;35524;35540;35555;35576;35680;35742;35764;35800;35881;35971;35975;35985;35997;35998;36010;36039;36040;36041;36057;36104;36239;36240;36299;36445;36497;36588;36604;36606;36702;36727;36746;36753;36790;37007;37038;37066;37076;37089;37205;37230;37247;37284;37364;37386;37447;37455;37603;37619;37778;37840;37851;37893;38002;38012;38021;38160;38168;38231;38244;38254;38321;38389;38410;38513;38558;38565;38580;38590;38644;38723;38765;38831;38879;38884;38893;38961;39165;39203;39289;39340;39405;39433;39439;39440;39441;39491;39524;39536;39564;39570;39596;39663;39696;39716;39717;39720;39744;39826;39873;39881;40030;40146;40165;40225;40232;40246;40456;40462;40506;40607;40694;40795;40975;40982;40993;41020;41087;41140;41363;41455;41633;41675;41697;41719;41772;41840;41852;41861;41942;42066;42103;42186;42297;42300;42379;42389;42499;42509;42672;42693;42707;42737;42738;42753;42835;42846;42853;42865;42871;42889;42898;42934;42945;42964;42979;42986;43080;43093;43150;43151;43156;43161;43215;43288;43417;43514;43558;43656;43789;43826;43873;43974;43997;44018;44039;44052;44275;44355;44448;44505;44548;44747;44748;44817;44858;44885;45233;45320;45328;45396;45655;46194;47396;48973;53446;53569	PIG-V;Sema2b;Unc-115a;ind;sc;l(1)sc;Pgcl;vnd;Dredd;Roc1a;SkpA;arm;Raf;gt;Seipin;Fas2;sqh;pod1;Nf-YC;Nek2;orion;sn;Bsg;btd;spri;dsh;hop;bif;pira;CG11584;Gbeta13F;exd;rumi;erm;mbt;baz;f;B-H2;B-H1;RhoGAPp190;beta-Spec;mnb;Vps4;CG6867;upd1;wgn;rictor;Vav;Mer;run;l(2)gl;ebi;robo3;chinmo;Su(dx);daw;Mad;ed;Elba1;tkv;mid;rau;bchs;chic;stai;mmy;SA;Wnt4;wg;Wnt6;Cka;Rbsn-5;Glt;gcm2;Dref;Hand;Cdk5alpha;EMC3;salm;nub;spict;Uvrag;Sec71;Sos;noc;esg;wor;sna;CycE;BuGZ;Dif;dl;qua;amos;Hasp;spi;Nf-YB;IKKepsilon;Mtp;Dap160;Src42A;EcR;jing;Mob4;didum;Cul1;Hey;dpn;Ggamma1;ced-6;Wnt2;Smyd4-1;Mmp2;Uba1;dila;eve;TER94;Pka-R2;Jra;Galphao;inv;en;Smyd4-4;Nrk;drk;conv;Sin1;phyl;Hr51;Cdk5;sli;Strn-Mlck;Ptp52F;Sema1b;grh;Sema5c;Naus;fj;cora;hts;hpo;Efhc1.2;otp;shg;Sdc;Egfr;robo1;stl;gbb;IntS1;yki;Slik;uzip;Kr;p130CAS;Ptp61F;rho;alpha-Spec;Rap1;Dbx;dos;Hsp83;PIG-C;ImpL2;NT1;HDAC1;Dhc64C;Con;Usp47;LanA;Galphai;Rac2;pbl;exex;CG7565;Cbl;CalpB;E(z);CG7512;CycA;CG4328;eIF2beta;ara;caup;mirr;trn;Liprin-beta;DCTN1-p150;btl;D;dlp;Toll-6;comm3;comm2;comm;fwe;brm;fax;Nrt;TSG101;not;tey;trc;gogo;polo;in;Rich;Hem;Arf1;Gnf1;Sec23;Zif;ato;Sgt1;Arl2;Mkk4;Rel;Ras85D;pros;mfas;wntD;flfl;ems;twf;put;Hsc70-4;Tm1;Cyfip;mor;cher;Dscam3;14-3-3epsilon;nos;sqz;mira;psidin;Sec15;Usp8;loco;Dcr-1;klg;hh;unk;Cdc16;AP-1sigma;spas;SMC1;Kal1;Apc2;jar;BRWD3;atl;tld;Nct;PIG-S;ssh;XNP;jigr1;E(spl)mdelta-HLH;E(spl)mgamma-HLH;E(spl)m3-HLH;E(spl)m8-HLH;amon;l(3)mbt;DIP-gamma;Drice;Tace;tll;dati;Actbeta;ras;trio;jbug;cas;Pak;Shc;SoxN;drl;scrib;br;lola;msk;NiPp1;for;sad;mys;capt;trol;sens;E5;dom;Spn;Tor;Src64B;HGTX;pins
GO:0048707	instar larval or pupal morphogenesis	The process, occurring during instar larval or pupal development, by which anatomical structures are generated and organized.	4.063% (18/443)	0.9904588	0	NA	NA	39.503% (175/443)	7.894948e-06	5.1	30984;31151;31221;31364;31473;31490;31554;31624;31665;31717;31912;31913;32001;32078;32080;32285;32556;326166;32718;32723;32724;32813;32846;32858;32871;33114;33156;33212;33283;33379;33474;33477;33505;33529;33581;33583;33619;33638;33753;33834;33988;34009;34110;34405;34569;34735;34790;34903;35045;35058;35253;35430;35478;35505;35524;35540;35555;35731;35747;35790;35801;35847;35950;35997;35998;36002;36033;36040;36057;36104;36239;36240;36378;36411;36497;36571;36573;36702;36790;36821;36996;37089;37134;37141;37205;37386;37449;37455;37546;37573;37778;37805;37882;37890;38070;38144;38168;38244;38344;38432;38456;38913;38914;38936;38961;39157;39259;39439;39440;39441;39596;39659;39693;39733;39744;39943;40165;40201;40217;40233;40246;40314;40506;40605;40975;41086;41140;41144;41265;41772;41786;41801;41921;41942;42185;42371;42380;42445;42509;42544;42586;42596;42737;42738;42749;42862;42889;42898;42945;42990;43514;43565;43718;43826;43974;44039;44052;44289;44448;44505;44747;44835;44885;45280;45285;45339;45881;46000;46234;46719;47396;49045;49638;50050;53573	Pgcl;arm;Raf;Fas2;RhoGAP5A;AdamTS-B;sqh;Atx-1;brk;sn;btd;Sp1;Atg8a;dsh;hop;IP3K2;Stim;Tap42;f;B-H2;B-H1;upd1;Bx;Cyp18a1;Atg101;Septin1;l(2)gl;ebi;Atg4a;Su(dx);daw;Duox;Chd1;Mad;sob;odd;ed;Traf4;tkv;chic;Rab30;wg;Rbsn-5;lft;salm;Uvrag;Sos;esg;Dif;qua;spi;tsh;gus;scaf;Src42A;EcR;jing;sax;drosha;Lpin;pnut;Vps25;Pkn;Mmp2;Uba1;sqa;Pal1;TER94;Jra;Galphao;inv;en;Cyp301a1;sca;drk;cg;Sdb;Hr51;Ptp52F;Atg9;RhoGAP54D;fj;GEFmeso;Atg7;cora;shg;Fkbp14;Egfr;dve;px;gbb;Galphas;nord;bs;Hipk;Rabex-5;rho;Rap1;Atg2;ImpE2;Ubi-p63E;Atg18a;MED24;BI-1;Cbl;Cdk8;wls;ara;caup;mirr;dlp;Tak1;RhoGAP71E;Pka-C3;brm;frc;trc;gig;Su(var)3-3;alphaSnap;in;fng;Arf1;opa;ato;hyx;Ras85D;by;jumu;put;smp-30;CycC;cv-d;mor;Mdh2;RhoGAP92B;Hs6st;H;Usp8;C15;Idh3b;how;hh;unk;EloA;Tsc1;jar;BRWD3;tld;tnc;Drice;Axn;pygo;Actbeta;trio;Pak;Shc;flw;scrib;br;msk;m;mys;cv-2;Dr;net;ix;scw;fbl;dlt;Tor;Gprk2;drm;peg;Ilk
GO:0048729	tissue morphogenesis	The process in which the anatomical structures of a tissue are generated and organized.	4.112% (25/608)	0.9963334	0	NA	NA	37.993% (231/608)	8.069268e-06	5.09	30981;30983;30984;31151;31221;31364;31473;31490;31554;31624;31646;31652;31665;31717;31746;31912;31913;32078;32080;32221;32257;32544;32556;326166;32703;32718;32723;32724;32813;32846;32858;32876;32920;33072;33114;33156;33212;33379;3346167;3346238;33474;33477;33505;33529;33581;33583;33607;33619;33638;33753;33782;33834;33903;33988;34007;34009;34096;34110;34132;34405;34569;34735;34790;34847;34903;34908;35058;35253;35430;35478;35505;35524;35540;35555;35731;35771;35790;35801;35847;35881;35950;35997;36002;36033;36057;36104;36239;36240;36255;36378;36411;36442;36461;36497;36571;36573;36702;36746;36990;36996;37014;37038;37089;37134;37205;37247;37277;37386;37449;37455;37546;37573;37655;37778;37805;37851;37882;37890;37893;38006;38012;38047;38070;38144;38168;38244;38432;38489;38580;38631;38766;38831;38879;38961;38976;39157;39259;39349;39434;39439;39440;39441;39491;39536;39564;39596;39659;39663;39693;39733;39744;39881;39943;40063;40165;40217;40233;40246;40308;40314;40506;40549;40605;40633;40975;41086;41140;41144;41265;41666;41770;41772;41786;41801;41921;41942;42063;42066;42341;42371;42380;42445;42509;42537;42544;42596;42672;42737;42738;42749;42844;42889;42945;42990;43565;43673;43718;43826;43950;43974;43997;44039;44052;44173;44266;44272;44289;44353;44448;44548;44747;44787;44835;44855;44858;44885;45280;45282;45285;45339;45881;46000;46234;46719;47137;47396;48973;49045;49638;50050;53573	ac;l(1)sc;Pgcl;arm;Raf;Fas2;RhoGAP5A;AdamTS-B;sqh;Atx-1;Inx2;nullo;brk;sn;Traf6;btd;Sp1;dsh;hop;CkIalpha;lic;Gbeta13F;Stim;Tap42;baz;f;B-H2;B-H1;upd1;Bx;Cyp18a1;Pvf1;Vav;Npc1b;Septin1;l(2)gl;ebi;Su(dx);btsz;form3;daw;Duox;Chd1;Mad;sob;odd;slp1;ed;Traf4;tkv;Lam;chic;mmy;Rab30;Wnt4;wg;Cka;Rbsn-5;Btk;lft;salm;Uvrag;Sos;noc;esg;sna;qua;spi;tsh;gus;scaf;Src42A;EcR;jing;sax;lig;Lpin;pnut;Vps25;Ggamma1;Pkn;Mmp2;sqa;Pal1;Jra;Galphao;inv;en;pyr;Cyp301a1;sca;Ack-like;Dp;drk;cg;Sdb;Hr51;sli;POSH;RhoGAP54D;Dlish;grh;fj;GEFmeso;cora;hpo;18w;shg;Fkbp14;Egfr;dve;px;twi;gbb;Galphas;yki;nord;bs;Slik;gol;Kr;miple1;Hipk;Rabex-5;rho;Rap1;ImpE2;Ack;Dhc64C;spo;bin;Rac2;pbl;Cbl;foi;Cdk8;wls;byn;nst;ara;caup;mirr;trn;DCTN1-p150;btl;dlp;Tak1;Toll-6;RhoGAP71E;Pka-C3;brm;TSG101;frc;CSN1b;trc;Su(var)3-3;alphaSnap;in;CSN3;fng;Arf1;hkb;opa;Hph;ato;hyx;Ras85D;by;jumu;sqd;stumps;put;smp-30;CycC;cv-d;mor;kuk;cher;Vha13;RhoGAP92B;Hs6st;H;Usp8;bap;C15;how;loco;hh;unk;EloA;Mettl3;jar;tld;tnc;Axn;dco;pygo;Actbeta;Cds;trio;jbug;Pak;Shc;hoip;Inx3;tio;flw;Shark;scrib;lola;msk;miple2;m;rib;sad;mys;cv-2;dib;Dr;net;ix;scw;fbl;dlt;knk;Tor;Src64B;Gprk2;drm;peg;Ilk
GO:0048731	system development	The process whose specific outcome is the progression of an organismal system over time, from its formation to the mature structure. A system is a regularly interacting or interdependent group of organs or tissues that work together to carry out a given biological process.	5.352% (79/1476)	0.9775748	0.01	NA	NA	35.637% (526/1476)	2.634402e-07	6.58	19835383;246538;250736;261629;2768974;30981;30982;30983;30984;31000;31003;31011;31014;31016;31101;31151;31155;31221;31224;31227;31245;31247;31349;31362;31364;31473;31513;31533;31554;31557;31620;31622;31644;31646;31665;31696;31712;31717;31780;318841;31912;31987;32007;32068;32078;32080;32087;32119;32229;32285;32363;32473;32544;32567;326122;326152;326198;32623;32631;32683;32703;32718;32723;32724;32743;32746;32761;32771;32777;32782;32794;32813;32846;32849;32876;32919;32920;32979;32987;33022;33024;33059;33072;33156;33212;33220;33277;33314;33343;33346;33373;33379;33445;3346167;3346238;33470;33474;33529;33530;33581;33583;33607;33619;33638;33648;33659;33669;33704;33753;33770;33782;33788;33814;33819;33834;33863;33903;33972;33974;34007;34009;34010;34077;34096;34110;34132;34189;34193;34196;34215;34280;34286;34302;34328;34338;34379;34385;34435;34479;34495;34527;34569;34646;34669;34681;34735;34785;34790;34847;34903;34906;34908;34924;34961;34969;35004;35045;35047;35058;35110;35168;35238;35253;35261;35329;35362;35378;35430;35505;35524;35532;35540;35555;35576;35662;35680;35731;35742;35747;35764;35800;35847;35881;35927;35966;35971;35975;35985;35997;35998;36010;36039;36040;36041;36054;36057;36086;36104;36122;36134;36150;36239;36240;36255;36260;36272;36275;36276;36299;36337;36411;36424;36445;36460;36497;36527;36561;36578;36588;36604;36606;36609;36671;36702;36727;36746;36750;36753;36790;36999;37007;37038;37040;37066;37076;37084;37089;37141;37187;37205;37230;37247;37277;37284;37364;37386;37418;37447;37455;37546;37603;37619;37655;37734;37751;37778;37840;37851;37854;37890;37893;37961;38002;38004;38005;38012;38017;38021;38070;38121;38160;38168;38202;38231;38244;38254;38321;38389;38410;38488;38513;38558;38565;38580;38590;38614;38631;38639;38644;38669;38721;38723;38765;38766;38821;38831;38879;38884;38893;38914;38936;38961;38976;39036;39038;39039;39165;39203;39259;39289;39340;39349;39405;39419;39429;39433;39434;39439;39440;39441;39483;39491;39524;39536;39564;39570;39596;39653;39659;39663;39696;39716;39717;39720;39744;39826;39873;39881;39907;39943;40030;40048;40146;40150;40165;40201;40207;40225;40232;40233;40246;40287;40305;40314;40327;40378;40456;40462;40506;40527;40548;40549;40582;40605;40607;40633;40694;40745;40795;40828;40831;40834;40913;40975;40982;40993;41020;41069;41086;41087;41136;41137;41140;41247;41265;41353;41363;41390;41423;41438;41446;41455;41549;41633;41675;41697;41719;41770;41772;41774;41840;41852;41861;41876;41887;41942;41945;42058;42066;42103;42185;42186;42297;42300;42341;42371;42379;42380;42389;42499;42509;42567;42586;42596;42652;42672;42693;42707;42737;42738;42753;42816;42835;42846;42853;42862;42865;42871;42889;42898;42934;42940;42945;42964;42979;42986;42990;43046;43080;43093;43150;43151;43156;43158;43160;43161;43162;43215;43288;43354;43384;43385;43417;43420;43476;43491;43514;43532;43558;43565;43656;43728;43789;43823;43826;43873;43930;43950;43974;43997;44018;44039;44052;44219;44272;44275;44339;44355;44448;44505;44548;44747;44748;44817;44849;44855;44858;44885;44915;45233;45248;45282;45285;45320;45325;45328;45396;45655;45881;46000;46194;47121;47137;47141;47285;47396;48071;48535;48971;48973;49638;53428;53446;53556;53569;64877	PIG-V;Sema2b;bwa;Unc-115a;ind;ac;sc;l(1)sc;Pgcl;elav;vnd;Dredd;Roc1a;SkpA;pck;arm;Rbcn-3B;Raf;PsGEF;gt;Seipin;Pi4KIIIalpha;Vap33;Tip60;Fas2;RhoGAP5A;CG15765;CG4766;sqh;Rbcn-3A;pod1;Nf-YC;bou;Inx2;brk;Nek2;orion;sn;Es2;Bsg;btd;spri;sesB;sisA;dsh;hop;Gs2;bif;pira;IP3K2;CG11584;shtd;Gbeta13F;exd;rumi;erm;Krn;Arp2;mbt;wus;baz;f;B-H2;B-H1;RhoGAPp190;beta-Spec;CG6398;mnb;Vps4;CG6867;wupA;upd1;Bx;wgn;Pvf1;rictor;Vav;Mer;AP-1-2beta;obst-A;CG17068;run;Npc1b;l(2)gl;ebi;shv;IA-2;robo3;chinmo;cpb;Got2;Su(dx);Drp1;btsz;form3;colt;daw;Mad;gkt;sob;odd;slp1;ed;Traf4;morgue;ine;Elba1;betaggt-I;tkv;mid;Lam;GluRIIA;rau;bchs;chic;stai;mmy;ihog;SA;Wnt4;wg;Wnt6;spz3;Cka;Rbsn-5;Btk;Acer;Glt;PrBP;C1GalTA;gcm2;pelo;CG4036;Dref;Pen;Hand;Cdk5alpha;loh;EMC3;Nos;Nup154;salm;crok;nub;spict;Uvrag;Sec71;Sos;noc;esg;wor;sna;CycE;heix;cact;BuGZ;Dif;dl;qua;amos;Sidpn;Hasp;spi;Nf-YB;IKKepsilon;Mtp;Dap160;tsh;scaf;Src42A;Tbce;EcR;jing;Mob4;so;didum;sax;Cul1;drosha;Hey;dpn;Vps25;Ggamma1;Su(var)2-10;wun;ced-6;Wnt2;Smyd4-1;Mmp2;Uba1;dila;eve;TER94;Pka-R2;egr;Jra;RNaseZ;Galphao;Git;CG12935;nclb;inv;en;pyr;Sobp;MCPH1;reb;exp;Smyd4-4;garz;sca;sug;Nrk;Fsn;drk;fl(2)d;pea;Opa1;conv;Sin1;phyl;L;CG10257;Hr51;Cdk5;sli;Mlf;Strn-Mlck;Ptp52F;Smurf;Sema1b;grh;Orai;Sema5c;Naus;CG5721;fj;Atg7;prod;cora;hts;hpo;18w;Efhc1.2;otp;shg;Lapsyn;Sdc;Egfr;dve;robo1;stl;twi;apt;sigmar;gbb;IntS1;yki;CG10339;bs;Slik;Eps-15;uzip;gsb-n;gsb;Kr;Pdk1;p130CAS;Hipk;Trh;Ptp61F;rho;Bro;alpha-Spec;Rap1;Dbx;dos;Hsp83;PIG-C;Fit1;ImpL2;NT1;HDAC1;Dhc64C;Con;Membrin;spo;lin-28;Usp47;Rcc1;Tnpo;LanA;Galphai;bin;akirin;Rac2;pbl;exex;CG7565;MED24;BI-1;Cbl;foi;Doc3;Doc2;Doc1;CalpB;E(z);wls;CG7512;CycA;byn;CG4328;eyg;sti;eIF2beta;nst;ara;caup;mirr;Srrm1;trn;Liprin-beta;DCTN1-p150;btl;D;dlp;FucTA;Tak1;Toll-6;comm3;comm2;comm;fwe;brm;fax;Nrt;TSG101;Fit2;frc;not;Cat;tey;serp;trc;gig;Ssk;gogo;polo;alphaSnap;in;kni;Pka-R1;fng;siz;Hr78;Rich;Hem;Arf1;aux;Skp2;hkb;spartin;opa;Gnf1;Hph;Sec23;Gasp;Zif;zen;Ama;ftz;Nlg1;ato;Sgt1;Arl2;Mkk4;ich;hyx;Rel;RhoL;CG8149;Ras85D;Syn;jumu;Arfip;pros;wkd;l(3)neo38;mthl5;aurA;mfas;Octbeta2R;wntD;flfl;ems;twf;stumps;put;Cad88C;Hsc70-4;Tm1;Cyfip;Ccm3;AdamTS-A;mor;GATAe;Patr-1;cher;Dscam3;Mdh2;14-3-3epsilon;nos;sqz;Vha13;RhoGAP92B;mira;Hs6st;psidin;Sec15;Usp8;CASK;Idh3b;how;Octbeta1R;loco;Dcr-1;klg;hh;unk;Cdc16;Nup98-96;AP-1sigma;spas;SMC1;Tsc1;Kal1;Apc2;jar;BRWD3;atl;slo;tld;Nct;PIG-S;ssh;tnc;RIOK2;XNP;jigr1;E(spl)mdelta-HLH;E(spl)mgamma-HLH;E(spl)m3-HLH;E(spl)m5-HLH;E(spl)m7-HLH;E(spl)m8-HLH;gro;amon;l(3)mbt;Gp93;Noa36;Hrb98DE;DIP-gamma;wat;Trc8;Cap-D2;Drice;RpS8;Tace;Axn;tll;pasha;dati;Arf4;Actbeta;ras;prc;Cds;trio;jbug;cas;Pak;Shc;Sr-CII;tio;SoxN;imd;drl;scrib;br;lola;msk;NiPp1;for;pnr;rib;sad;mys;Prim2;capt;Nckx30C;dib;Dr;trol;lin;sens;E5;dom;ix;scw;Spn;dup;knk;ebo;repo;Tor;Su(z)12;Hrb87F;Atpalpha;Src64B;drm;wds;HGTX;dbo;pins;cpx
GO:0048736	appendage development	The process whose specific outcome is the progression of an appendage over time, from its formation to the mature structure. An appendage is an organ or part that is attached to the trunk of an organism, such as a limb or a branch.	2.959% (10/338)	0.9989606	0	NA	NA	38.462% (130/338)	0.0004311655	3.37	30984;31151;31221;31473;31490;31554;31624;31665;31717;31912;31913;32078;32556;32718;32846;32858;33114;33212;33379;33474;33477;33505;33529;33581;33583;33619;33753;34009;34110;34405;34569;34669;34790;35058;35253;35430;35524;35540;35555;35731;35790;35801;36033;36104;36239;36240;36411;36497;36571;36573;36702;36996;37089;37134;37205;37386;37449;37455;37546;37573;37778;37805;37882;37890;38070;38144;38168;38244;38961;39157;39259;39419;39439;39440;39441;39570;39596;39693;39733;39744;39943;40165;40217;40233;40246;40314;40506;40975;41086;41140;41144;41265;41772;41786;41801;41921;41942;42371;42380;42445;42509;42544;42596;42737;42738;42749;42945;42990;43565;43718;43826;43974;44039;44052;44289;44355;44448;44747;44835;44885;45280;45285;45339;46000;46234;49045;49638;50050;53428;53573	Pgcl;arm;Raf;RhoGAP5A;AdamTS-B;sqh;Atx-1;brk;sn;btd;Sp1;dsh;Stim;f;Bx;Cyp18a1;Septin1;ebi;Su(dx);daw;Duox;Chd1;Mad;sob;odd;ed;tkv;wg;Rbsn-5;lft;salm;nub;Sos;qua;spi;tsh;Src42A;EcR;jing;sax;Lpin;pnut;Pal1;Galphao;inv;en;sca;drk;cg;Sdb;Hr51;RhoGAP54D;fj;GEFmeso;cora;shg;Fkbp14;Egfr;dve;px;gbb;Galphas;nord;bs;Hipk;Rabex-5;rho;Rap1;Cbl;Cdk8;wls;eyg;ara;caup;mirr;D;dlp;RhoGAP71E;Pka-C3;brm;frc;trc;Su(var)3-3;alphaSnap;in;fng;Arf1;ato;hyx;Ras85D;by;jumu;put;smp-30;CycC;cv-d;mor;RhoGAP92B;Hs6st;H;Usp8;C15;how;hh;unk;EloA;tld;tnc;Axn;pygo;Actbeta;trio;Pak;Shc;flw;drl;scrib;msk;m;mys;cv-2;Dr;net;scw;fbl;Gprk2;drm;peg;wds;Ilk
GO:0048737	imaginal disc-derived appendage development	The process whose specific outcome is the progression of an appendage over time, from its formation in the imaginal disc to the mature structure. An appendage is an organ or part that is attached to the trunk of an organism.	2.985% (10/335)	0.9988175	0	NA	NA	38.209% (128/335)	0.0006459939	3.19	30984;31151;31221;31473;31490;31554;31624;31665;31717;31912;31913;32078;32556;32718;32846;32858;33114;33212;33379;33474;33477;33505;33529;33581;33583;33619;33753;34009;34110;34405;34569;34790;35058;35253;35430;35524;35540;35555;35731;35790;35801;36033;36104;36239;36240;36411;36497;36571;36573;36702;36996;37089;37134;37205;37386;37449;37455;37546;37573;37778;37805;37882;37890;38070;38144;38168;38244;38961;39157;39259;39419;39439;39440;39441;39596;39693;39733;39744;39943;40165;40217;40233;40246;40314;40506;40975;41086;41140;41144;41265;41772;41786;41801;41921;41942;42371;42380;42445;42509;42544;42596;42737;42738;42749;42945;42990;43565;43718;43826;43974;44039;44052;44289;44355;44448;44747;44835;44885;45280;45285;45339;46000;46234;49045;49638;50050;53428;53573	Pgcl;arm;Raf;RhoGAP5A;AdamTS-B;sqh;Atx-1;brk;sn;btd;Sp1;dsh;Stim;f;Bx;Cyp18a1;Septin1;ebi;Su(dx);daw;Duox;Chd1;Mad;sob;odd;ed;tkv;wg;Rbsn-5;lft;salm;Sos;qua;spi;tsh;Src42A;EcR;jing;sax;Lpin;pnut;Pal1;Galphao;inv;en;sca;drk;cg;Sdb;Hr51;RhoGAP54D;fj;GEFmeso;cora;shg;Fkbp14;Egfr;dve;px;gbb;Galphas;nord;bs;Hipk;Rabex-5;rho;Rap1;Cbl;Cdk8;wls;eyg;ara;caup;mirr;dlp;RhoGAP71E;Pka-C3;brm;frc;trc;Su(var)3-3;alphaSnap;in;fng;Arf1;ato;hyx;Ras85D;by;jumu;put;smp-30;CycC;cv-d;mor;RhoGAP92B;Hs6st;H;Usp8;C15;how;hh;unk;EloA;tld;tnc;Axn;pygo;Actbeta;trio;Pak;Shc;flw;drl;scrib;msk;m;mys;cv-2;Dr;net;scw;fbl;Gprk2;drm;peg;wds;Ilk
GO:0048856	anatomical structure development	The biological process whose specific outcome is the progression of an anatomical structure from an initial condition to its mature state. This process begins with the formation of the structure and ends with the mature structure, whatever form that may be including its natural destruction. An anatomical structure is any biological entity that occupies space and is distinguished from its surroundings. Anatomical structures can be macroscopic such as a carpel, or microscopic such as an acrosome.	5.279% (139/2633)	0.9986888	0	NA	NA	36.802% (969/2633)	2.082268e-18	17.68	117294;19835383;19835749;246445;246492;246538;250736;261629;2768918;2768974;30980;30981;30982;30983;30984;30986;31000;31003;31011;31014;31016;31024;31027;31101;31127;31129;31151;31155;31212;31221;31224;31227;31245;31247;31268;31349;31362;31364;31444;31473;31490;31513;31533;31554;31557;31580;31593;31603;31620;31622;31624;31644;31646;31652;31665;31696;31712;31717;31746;31775;31780;318008;318014;318102;318841;318855;31907;31912;31913;31987;32001;32007;32068;32078;32080;32087;32119;32142;32160;32198;32221;32229;32257;32285;32314;32337;32350;32363;32367;32413;32414;32420;32458;32473;32533;32544;32556;32567;32608;326122;326152;326157;326166;326198;326223;32623;32631;32660;32677;32683;32703;32718;32723;32724;32732;32742;32743;32746;32761;32771;32777;32782;32794;32805;32813;32846;32849;32855;32858;32871;32876;32919;32920;32926;32979;32987;33010;33013;33015;33022;33024;33025;33059;33072;33114;33131;33156;33211;33212;33220;33223;33236;33277;33283;33314;33343;33346;33373;33379;33434;33444;33445;3346167;3346201;3346238;33470;33474;33477;33505;33507;33529;33530;33543;33581;33583;33607;33611;33619;33638;33648;33659;33669;33696;33704;33753;33770;33782;33788;33806;33814;33819;33834;33835;33863;33864;33883;33890;33903;33937;33941;33968;33972;33974;33982;33988;34007;34009;34010;34070;34075;34077;34096;34102;34110;34132;34138;34189;34193;34196;34215;34280;34286;34302;34328;34330;34338;34352;34376;34379;34385;34392;34405;34409;34429;34435;34479;34495;34527;34569;34570;34595;34629;34646;34669;34681;34709;34735;34767;34785;34790;34805;34809;34811;34812;34819;34847;34903;34906;34908;34910;34924;34946;34954;34961;34967;34969;34978;34981;34993;35004;35045;35047;35058;35084;35110;35130;35131;35168;35188;35190;35211;35215;35238;35253;35261;35288;35298;35329;35362;35378;35381;35398;35430;35478;35505;35524;35532;35540;35555;35563;35564;35576;35596;35662;35680;35719;35731;35742;35747;35761;35764;35771;35790;35800;35801;35847;35881;35927;35950;35966;35971;35975;35985;35997;35998;36002;36010;36018;36033;36039;36040;36041;36045;36054;36057;36084;36086;36102;36104;36122;36134;36150;36173;36194;36196;36239;36240;36255;36260;36264;36265;36272;36275;36276;36299;36337;36349;36351;36353;36378;36380;36386;36390;36404;36405;36411;36424;36442;36445;36460;36461;36467;36497;36499;36515;36525;36527;36551;36561;36565;36571;36573;36578;36583;36588;36604;36606;36609;36613;36645;36648;36671;36702;36727;36746;36750;36753;36790;36794;36809;36821;36830;36912;36959;36990;36992;36996;36999;37007;37014;37027;37038;37040;37066;37076;37083;37084;37089;37090;37134;37141;37187;37205;37215;37230;37244;37247;37277;37284;37316;37319;37345;37356;37364;37386;37392;37402;37418;37447;37449;37455;37462;37546;37573;37601;37603;37618;37619;37631;37655;3771774;3771783;3771785;3771968;3772100;3772148;3772278;3772282;3772345;3772351;3772360;3772447;3772448;3772505;3772541;3772565;3772618;3772632;37734;37744;37751;37767;37778;37805;37806;37840;37851;37853;37854;37873;37882;37890;37893;37961;37962;37997;38002;38004;38005;38006;38012;38017;38021;38047;38070;38082;38121;38144;38160;38168;38173;38199;38202;38223;38231;38240;38241;38244;38254;38321;38344;38370;38381;38384;38389;38410;38428;38432;38456;38471;38488;38489;38491;38513;38525;38530;38544;38558;38565;38580;38588;38590;38614;38620;38631;38639;38644;38649;38669;38702;38703;38708;38709;38710;38721;38723;38751;38765;38766;38773;38775;38811;38817;38821;38831;38879;38884;38893;38905;38913;38914;38930;38936;38940;38961;38976;38988;39036;39038;39039;39070;39157;39165;39203;39223;39224;39225;39259;39265;39289;39297;39340;39349;39405;39419;39429;39433;39434;39439;39440;39441;39483;39491;39523;39524;39536;39564;39570;39596;39619;39621;39653;39659;39663;39673;39683;39686;39693;39696;39716;39717;39720;39733;39744;39826;39849;39873;39881;39897;39907;39933;39943;39999;40016;40030;40048;40063;40104;40120;40121;40146;40150;40155;40165;40180;40201;40207;40217;40225;40232;40233;40246;40287;40305;40308;40314;40327;40353;40354;40355;40374;40378;40384;40442;40456;40462;40489;40506;40508;40527;40548;40549;40554;40556;40582;40605;40607;40633;40694;40714;40745;40795;40819;40822;40824;40825;40828;40830;40831;40832;40834;40844;40859;40875;40913;40935;40966;40975;40982;40993;41020;41066;41069;41086;41087;41136;41137;41138;41140;41144;41151;41247;41265;41353;41363;41390;41423;41431;41438;41446;41455;41483;41520;41525;41549;41551;41558;41602;41633;41666;41675;41687;41697;41702;41703;41710;41719;41770;41772;41774;41786;41801;41822;41836;41839;41840;41852;41861;41876;41887;41921;41942;41945;41981;42058;42063;42066;42103;42115;42131;42175;42185;42186;42297;42300;42341;42366;42371;42379;42380;42389;42438;42445;42450;42491;42492;42499;42509;42521;42537;42544;42547;42560;42564;42567;42586;42596;42634;42652;42658;42672;42693;42695;42707;42733;42735;42737;42738;42749;42753;42770;42799;42816;42835;42844;42846;42853;42862;42865;42871;42889;42898;42934;42940;42945;42947;42954;42964;42971;42979;42986;42990;42996;43026;43046;43080;43093;43095;43126;43150;43151;43156;43157;43158;43160;43161;43162;43163;43183;43193;43201;43202;43203;43207;43210;43215;43245;43259;43279;43288;43323;43331;43351;43354;43384;43385;43417;43420;43476;43491;43512;43513;43514;43532;43558;43565;43577;43656;43657;43673;43687;43718;43728;43789;4379900;43823;43826;43873;43930;43950;43974;43997;44000;44013;44018;44039;44052;44131;44173;44219;44266;44272;44274;44275;44289;44339;44353;44355;44448;44505;44548;44653;44747;44748;44787;44817;44835;44849;44855;44858;44885;44910;44915;45017;45233;45248;45280;45282;45285;45320;45325;45328;45339;45360;45396;45574;45655;45683;45815;45881;45973;45994;46000;46020;46059;46194;46234;46456;46719;47065;47121;47137;47141;47249;47253;47285;47396;47718;47767;47942;48071;48228;48535;48785;48971;48973;49045;49228;49297;49505;49638;50005;50050;50281;50302;53428;53446;53556;53558;53569;53573;53578;5740204;5740547;5740599;5740751;59157;59159;64877	Dsp1;PIG-V;CG44245;Rif1;Cpr60D;Sema2b;bwa;Unc-115a;Cpr31A;ind;y;ac;sc;l(1)sc;Pgcl;Cyp4g1;elav;vnd;Dredd;Roc1a;SkpA;tw;Rbf;pck;a6;Scgdelta;arm;Rbcn-3B;temp;Raf;PsGEF;gt;Seipin;Pi4KIIIalpha;crm;Vap33;Tip60;Fas2;dhd;RhoGAP5A;AdamTS-B;CG15765;CG4766;sqh;Rbcn-3A;swa;Pat1;Mcm6;pod1;Nf-YC;Atx-1;bou;Inx2;nullo;brk;Nek2;orion;sn;Traf6;Miga;Es2;jv;Cpr65Av;drd;Bsg;His2A:CG31618;Ptpmeg2;btd;Sp1;spri;Atg8a;sesB;sisA;dsh;hop;Gs2;bif;ATP7;tsg;Cpr11A;CkIalpha;pira;lic;IP3K2;up;Pdcd4;Nup93-1;CG11584;yl;CG9522;CG9521;fiz;Top1;shtd;CG15602;Gbeta13F;Stim;exd;mei-41;rumi;erm;mon2;Tap42;Krn;Twdlalpha;Arp2;mbt;goe;Nprl2;wus;baz;f;B-H2;B-H1;Ankle2;CG5800;RhoGAPp190;beta-Spec;CG6398;mnb;Vps4;CG6867;wupA;upd2;upd1;Bx;wgn;fu;Cyp18a1;Atg101;Pvf1;rictor;Vav;out;Mer;AP-1-2beta;fd19B;aspr;Phf7;obst-A;CG17068;Rab10;run;Npc1b;Septin1;wap;l(2)gl;AP-2alpha;ebi;shv;MED15;Ipk2;IA-2;Atg4a;robo3;chinmo;cpb;Got2;Su(dx);Slh;Arpc5;Drp1;btsz;Unc-89;form3;colt;daw;Duox;Chd1;okr;Mad;gkt;CG3277;sob;odd;slp1;capu;ed;Traf4;morgue;ine;Elba1;snsl;betaggt-I;tkv;mid;Lam;GluRIIA;obst-E;rau;bchs;chic;eIF4A;stai;Arpc4;Cpr;slam;mmy;cort;Tsp;Hrb27C;ihog;SA;snRNP-U1-70K;Rab30;Wnt4;wg;Wnt6;Rack1;TwdlE;spz3;Cka;Trf;Rbsn-5;Btk;Mettl14;Acer;Glt;PrBP;C1GalTA;gcm2;pelo;CG4036;Dref;bib;Pen;RpL7;trk;Hand;Cdk5alpha;RnrL;lft;gny;Bug22;loh;EMC3;Nos;Nup154;salm;sala;esc;prd;crok;nub;spict;Sfmbt;Uvrag;B4;Sec71;Sos;Ance;Vajk1;Vajk2;Vajk3;rk;noc;esg;wor;sna;lace;CycE;BicC;twe;heix;cni;cact;Idgf1;Idgf3;grp;BuGZ;Dif;dl;qua;kel;amos;Grip71;Irk3;Sidpn;amd;Ddc;fon;Pax;Hasp;spi;Nf-YB;lok;nesd;IKKepsilon;Mtp;Dap160;E2f2;Hr39;tsh;gus;scaf;Src42A;Tbce;EcR;jing;geminin;sced;Mob4;coro;so;didum;Dgat2;sax;Cul1;drosha;ACC;Hey;lig;Lpin;dpn;pnut;Vps25;Ggamma1;Su(var)2-10;Pkn;wun;ced-6;Wnt2;Smyd4-1;Mmp2;Uba1;sqa;dila;Prosalpha7;Pal1;eve;TER94;Pka-R2;oys;egr;Jra;CAP;RNaseZ;RanBPM;Galphao;Git;CG12935;nclb;Syx7;Cpr47Ef;Cpr47Eg;inv;en;pyr;Sobp;Mtor;Twdlbeta;MCPH1;reb;exp;Smyd4-4;garz;Cpr49Ad;Cpr49Ae;Cpr49Ag;Cyp301a1;stil;muskelin;Iswi;Mos;Taz;sca;sug;Ack-like;Nrk;Fsn;Dp;GstE14;drk;mip120;S-Lap5;Cpr50Cb;fl(2)d;Ctf4;pea;eIF3m;cg;Sdb;Opa1;Hsc70-5;conv;Sin1;phyl;L;Cpr51A;BEAF-32;hui;CG10257;Hr51;Cdk5;sli;Mlf;Strn-Mlck;Ptp52F;calypso;csul;Atg9;Nup62;Ehbp1;EDTP;POSH;Rab4;RhoGAP54D;Smurf;Sema1b;Dlish;HLH54F;grh;Orai;Sema5c;Naus;nopo;CG5721;fj;Ote;GEFmeso;Atg7;prod;cora;mip40;hts;TBCB;hpo;18w;Efhc1.2;CG13427;Cpr57A;exu;sktl;otp;shg;Cht9;mago;Lapsyn;Sdc;Fkbp14;Egfr;mahj;dve;px;RYBP;robo1;CycB;stl;fd59A;twi;His2A:CG33847;His2A:CG33823;His2A:CG33826;Msp300;Pmi;His2A:CG33850;His2A:CG33862;His2A:CG33808;His2A:CG33814;His2A:CG33817;His2A:CG33841;His2A:CG33829;His2A:CG33835;His2A:CG33865;His2A:CG33820;His2A:CG33844;His2A:CG33838;His2A:CG33832;apt;l(2)efl;sigmar;Ssrp;gbb;Galphas;Orcokinin;IntS1;yki;Mlp60A;CG10339;Nop60B;nord;bs;Slik;Eps-15;egg;Phk-3;uzip;gsb-n;gsb;gol;Kr;Pdk1;p130CAS;miple1;Hipk;ebd1;Trh;Rabex-5;Ptp61F;rho;hfp;alphaCOP;Bro;Cht2;alpha-Spec;Cpr62Bb;Cpr62Bc;Rap1;Dbx;dos;Atg2;Cht7;Asciz;MnM;Hsp83;PIG-C;CycJ;ImpE2;Ubi-p63E;FoxL1;Fit1;Ack;ens;ImpL2;srw;Fdx2;CG15020;NT1;HDAC1;Dhc64C;hoka;Con;Membrin;blanks;spo;lin-28;Usp47;Myt1;Rcc1;Lcp65Ag2;Lcp65Ag1;Lcp65Ac;Lcp65Aa;Acp65Aa;Tnpo;LanA;Rsph3;Galphai;bin;Cpr65Ea;Cpr65Ec;lark;CTCF;akirin;Rac2;pbl;exex;CG7565;mus301;Atg18a;MED24;Rab19;BI-1;Cpr66Cb;Cbl;foi;Zasp66;Doc3;Doc2;Doc1;Fdx1;Cdk8;CalpB;E(z);Cpr67Fa1;Cpr67Fa2;Cpr67Fb;wls;Plod;CG7512;rt;CycA;byn;CG4328;eyg;sti;eIF2beta;nst;ara;caup;mirr;Srrm1;trn;Vps36;Liprin-beta;DCTN1-p150;btl;D;dlp;Tom;Ocho;FucTA;Tak1;Toll-6;Z600;AGO2;dop;RhoGAP71E;comm3;comm2;comm;fwe;Pka-C3;brm;fax;tra;Nrt;TSG101;Cpr73D;Fit2;Mip;frc;Eip75B;skl;not;Cat;CSN1b;pip;Cpr76Ba;Cpr76Bb;tey;serp;SREBP;trc;Ac76E;gig;Ssk;Su(var)3-3;gogo;polo;alphaSnap;in;kni;Pka-R1;CSN3;fng;siz;Cpr78Cb;Edg78E;Cpr78Cc;croc;Hr78;SAK;Chs2;Rich;Hem;mael;Arf1;Chro;aux;Skp2;hkb;tub;CG9855;spartin;opa;Gnf1;Hph;Sec23;jagn;Gasp;Zif;Ccp84Ag;Ccp84Ad;Ccp84Ab;Ccp84Aa;zen;bcd;Ama;Dfd;ftz;CG1943;Sas-4;Gld;Nlg1;Prat;Ada2b;ato;Sgt1;Arl2;Mkk4;osk;ich;hyx;Rel;RhoL;CG8149;rump;Ras85D;by;MBD-like;Syn;jumu;Arfip;pros;wkd;l(3)neo38;glo;mthl5;aurA;mfas;Su(var)3-9;Cyp9f2;Scgbeta;Octbeta2R;Snx3;Dtg;CtBP;wntD;sqd;flfl;Cht5;ems;Kots;Orc2;Npc2b;twf;stumps;put;Cad88C;smp-30;CycC;CG3987;Caf1-55;tefu;Hsc70-4;Tm1;Cyfip;Ccm3;AdamTS-A;cv-d;mor;GATAe;pad;Patr-1;kuk;cher;Dscam3;sll;Pxt;MED17;Mdh2;14-3-3epsilon;nos;sqz;Vha13;Ask1;RhoGAP92B;mira;Hs6st;psidin;Septin2;H;Cpr92F;Cortactin;AnxB9;Sec15;Usp8;e;bap;C15;slou;Burs;tsl;CASK;Idh3b;how;mats;Octbeta1R;sit;loco;Dcr-1;vret;klg;Cow;CenB1A;hh;unk;EloA;Cdc16;Irk2;nau;Nup98-96;AP-1sigma;Mettl3;spas;SMC1;Tsc1;Kal1;Apc2;jar;BRWD3;atl;slo;tld;AstA;polybromo;Nct;CycB3;PIG-S;ssh;tnc;bai;Cad96Ca;RIOK2;XNP;jigr1;Tnks;CG5890;E(spl)mdelta-HLH;E(spl)mgamma-HLH;E(spl)m3-HLH;E(spl)m4-BFM;E(spl)m5-HLH;E(spl)m7-HLH;E(spl)m8-HLH;gro;Exo84;Ald1;Pdf;TwdlP;TwdlB;TwdlL;TwdlN;TwdlD;amon;TwdlC;Cpr97Eb;CG17991;l(3)mbt;Mlc1;btz;NSD;Gp93;Noa36;Hrb98DE;DIP-gamma;wat;Trc8;Cap-D2;sro;Rnb;Drice;RpS8;Tace;Axn;spn-A;tll;Cpr100A;dco;bnk;pygo;pasha;dati;dunk;Arf4;Actbeta;ras;prc;Cds;trio;jbug;Spt6;sls;cas;Pak;Shc;Mkrn1;hoip;Sr-CII;Inx3;tio;disp;SoxN;flw;imd;Shark;drl;scrib;br;lola;wech;msk;NiPp1;miple2;for;m;pnr;rib;sad;mys;unc-45;Prim2;Lcp65Af;capt;Nckx30C;cv-2;dib;Dr;trol;lin;sens;net;shu;E5;ida;dom;milt;Spn27A;ix;fs(1)N;fs(1)M3;scw;NAT1;Sply;Spn;fbl;CanB2;dlt;qsm;dup;knk;ebo;woc;dmGlut;repo;Tor;Hinfp;crc;scat;Su(z)12;DNaseII;Hrb87F;wek;Atpalpha;Src64B;Gprk2;mod(mdg4);SERCA;fs(2)ltoPP43;drm;CG8369;peg;BobA;CG32354;wds;HGTX;dbo;wun2;pins;Ilk;Jafrac1;clos;CG34461;pgc;Cpr65Ax1;Cpr65Ax2;Lcp65Ag3;cpx
GO:0048859	formation of anatomical boundary	The process in which the limits of an anatomical structure are generated. An anatomical structure is any biological entity that occupies space and is distinguished from its surroundings. Anatomical structures can be macroscopic such as a carpel, or microscopic such as an acrosome.	1.961% (1/51)	0.9676291	0.01	NA	NA	47.059% (24/51)	0.00739472	2.13	31554;32080;32567;32723;32724;33156;33529;33753;35110;35430;36606;36746;37603;39439;39440;39441;39619;40975;41602;41772;42445;43161;45328;50281	sqh;hop;exd;B-H2;B-H1;l(2)gl;Mad;tkv;amos;tsh;phyl;sli;robo1;ara;caup;mirr;Tom;ato;CtBP;put;H;E(spl)m8-HLH;sens;BobA
GO:0048869	cellular developmental process	A biological process whose specific outcome is the progression of a cell over time from an initial condition to a later condition.	6.077% (101/1662)	0.7863965	0.1	NA	NA	35.078% (583/1662)	6.030888e-07	6.22	19835383;246538;261629;2768974;30981;30982;30983;30984;31000;31003;31011;31014;31016;31024;31027;31101;31129;31151;31221;31227;31245;31247;31364;31373;31554;31580;31593;31603;31620;31622;31646;31696;31712;31717;31775;318102;318841;31907;31912;31987;32001;32007;32078;32080;32119;32229;32257;32285;32314;32337;32350;32363;32367;32458;32544;32567;32608;326122;326152;326157;326198;32631;32660;32677;32703;32718;32723;32724;32743;32746;32761;32771;32777;32782;32794;32813;32849;32855;32858;32871;32876;32919;32920;32926;32979;33010;33015;33024;33025;33059;33131;33156;33211;33212;33223;33283;33314;33343;33346;33379;33445;3346201;33470;33474;33505;33507;33529;33607;33611;33619;33638;33648;33659;33669;33753;33770;33814;33819;33834;33835;33863;33903;33937;33968;33974;33982;34007;34009;34010;34070;34096;34110;34132;34193;34215;34280;34286;34328;34338;34379;34385;34429;34479;34527;34569;34669;34681;34708;34709;34735;34785;34790;34819;34847;34903;34906;34908;34924;34946;34961;34967;34969;35004;35045;35047;35058;35084;35110;35130;35168;35215;35238;35253;35261;35288;35298;35329;35362;35378;35381;35430;35478;35524;35540;35555;35563;35576;35662;35680;35731;35742;35747;35764;35771;35800;35847;35881;35966;35971;35975;35985;35997;35998;36010;36018;36039;36040;36041;36045;36054;36057;36102;36104;36150;36239;36240;36255;36264;36272;36299;36337;36380;36386;36390;36404;36405;36445;36461;36497;36499;36561;36564;36565;36578;36583;36588;36604;36606;36645;36671;36702;36727;36746;36750;36753;36790;36809;36821;36830;36959;36975;36992;36999;37007;37038;37066;37076;37084;37089;37090;37141;37205;37215;37230;37244;37247;37277;37284;37345;37356;37364;37386;37402;37447;37455;37601;37603;37618;37619;37631;37655;3771968;3772100;37734;37744;37767;37778;37806;37840;37851;37873;37890;37893;37962;38002;38004;38005;38012;38021;38160;38168;38173;38231;38244;38254;38321;38344;38384;38389;38410;38428;38456;38471;38489;38513;38558;38565;38580;38588;38590;38620;38631;38639;38643;38644;38649;38669;38723;38751;38765;38766;38811;38831;38879;38884;38893;38905;38913;38914;38930;38936;38961;38988;39036;39038;39039;39165;39203;39265;39289;39297;39340;39349;39405;39433;39434;39439;39440;39441;39491;39523;39524;39536;39564;39570;39596;39619;39620;39663;39683;39686;39693;39696;39716;39717;39720;39744;39826;39873;39881;39999;40016;40030;40031;40063;40146;40165;40201;40207;40217;40225;40232;40246;40305;40308;40314;40327;40374;40378;40384;40456;40462;40489;40506;40527;40549;40607;40694;40714;40795;40830;40831;40834;40935;40975;40982;40993;41020;41066;41087;41136;41138;41140;41341;41363;41431;41446;41455;41483;41602;41633;41666;41675;41697;41702;41703;41719;41770;41772;41836;41839;41840;41852;41861;41941;41942;41945;42066;42103;42115;42131;42185;42186;42297;42300;42379;42389;42438;42445;42491;42495;42499;42509;42537;42547;42560;42564;42567;42586;42596;42634;42672;42693;42695;42707;42737;42738;42753;42799;42835;42844;42846;42853;42862;42865;42871;42889;42898;42934;42945;42954;42964;42979;42986;42993;42996;43046;43080;43093;43150;43151;43156;43157;43158;43160;43161;43163;43215;43236;43288;43331;43334;43353;43385;43417;43514;43558;43565;43577;43656;43728;43789;43826;43873;43950;43974;43997;44000;44013;44018;44039;44052;44131;44263;44272;44275;44289;44353;44355;44448;44505;44548;44747;44748;44817;44835;44849;44858;44885;45233;45285;45320;45328;45360;45396;45655;45683;45973;45994;46194;46234;46456;47121;47285;47396;47942;48071;48228;48785;48973;49045;49228;49297;49505;50281;50302;53446;53558;53569;53573;53578;5740204;5740599	PIG-V;Sema2b;Unc-115a;ind;ac;sc;l(1)sc;Pgcl;elav;vnd;Dredd;Roc1a;SkpA;tw;Rbf;pck;Scgdelta;arm;Raf;gt;Seipin;Pi4KIIIalpha;Fas2;mei-9;sqh;swa;Pat1;Mcm6;pod1;Nf-YC;Inx2;Nek2;orion;sn;Miga;drd;Bsg;Ptpmeg2;btd;spri;Atg8a;sesB;dsh;hop;bif;pira;lic;IP3K2;up;Pdcd4;Nup93-1;CG11584;yl;Top1;Gbeta13F;exd;mei-41;rumi;erm;mon2;Krn;mbt;goe;Nprl2;baz;f;B-H2;B-H1;RhoGAPp190;beta-Spec;CG6398;mnb;Vps4;CG6867;wupA;upd1;wgn;fu;Cyp18a1;Atg101;Pvf1;rictor;Vav;out;Mer;fd19B;Phf7;CG17068;Rab10;run;wap;l(2)gl;AP-2alpha;ebi;MED15;Atg4a;robo3;chinmo;cpb;Su(dx);Drp1;Unc-89;colt;daw;Chd1;okr;Mad;slp1;capu;ed;Traf4;morgue;ine;Elba1;tkv;mid;rau;bchs;chic;eIF4A;stai;mmy;cort;Hrb27C;SA;snRNP-U1-70K;Wnt4;wg;Wnt6;Rack1;Cka;Rbsn-5;Btk;Glt;C1GalTA;gcm2;pelo;Dref;Pen;Hand;Cdk5alpha;Bug22;EMC3;Nup154;salm;nub;spict;Sirt1;Sfmbt;Uvrag;Sec71;Sos;rk;noc;esg;wor;sna;CycE;BicC;heix;cni;cact;BuGZ;Dif;dl;qua;kel;amos;Grip71;Sidpn;Pax;Hasp;spi;Nf-YB;lok;nesd;IKKepsilon;Mtp;Dap160;E2f2;tsh;gus;Src42A;EcR;jing;geminin;Mob4;so;didum;sax;Cul1;drosha;Hey;lig;dpn;Vps25;Ggamma1;wun;ced-6;Wnt2;Smyd4-1;Mmp2;Uba1;dila;Prosalpha7;eve;TER94;Pka-R2;oys;egr;Jra;RanBPM;Galphao;nclb;inv;en;pyr;Mtor;MCPH1;Smyd4-4;garz;stil;muskelin;Iswi;Mos;Taz;Nrk;Dp;drk;mip120;pea;O-fut1;eIF3m;Opa1;Hsc70-5;conv;Sin1;phyl;BEAF-32;CG10257;Hr51;Cdk5;sli;Mlf;Strn-Mlck;Ptp52F;csul;Atg9;Nup62;EDTP;APC10;Rab4;Smurf;Sema1b;grh;Sema5c;Naus;CG5721;fj;Ote;Atg7;cora;mip40;hts;TBCB;hpo;18w;Efhc1.2;exu;sktl;otp;shg;mago;Sdc;Egfr;RYBP;robo1;CycB;stl;fd59A;twi;Msp300;Pmi;apt;l(2)efl;Ssrp;gbb;Orcokinin;IntS1;yki;Nop60B;bs;Slik;egg;uzip;gsb-n;gsb;Kr;p130CAS;Ptp61F;rho;hfp;alpha-Spec;Rap1;Dbx;dos;Atg2;MnM;Hsp83;PIG-C;CycJ;Ubi-p63E;FoxL1;Ack;ImpL2;NT1;HDAC1;Dhc64C;hoka;Con;blanks;spo;lin-28;DnaJ-1;Usp47;Myt1;Rcc1;LanA;Rsph3;Galphai;bin;lark;Rac2;pbl;exex;CG7565;mus301;Atg18a;MED24;Rab19;BI-1;Cbl;Zasp66;Doc3;Doc2;Doc1;CalpB;E(z);Plod;CG7512;rt;CycA;byn;CG4328;eIF2beta;nst;ara;caup;mirr;trn;Vps36;Liprin-beta;DCTN1-p150;btl;D;dlp;Tom;Brd;Toll-6;AGO2;dop;RhoGAP71E;comm3;comm2;comm;fwe;brm;fax;Nrt;TSG101;Eip75B;skl;not;bora;CSN1b;tey;trc;gig;Ssk;Su(var)3-3;gogo;polo;in;Pka-R1;CSN3;fng;siz;croc;Hr78;SAK;Rich;Hem;mael;Arf1;aux;hkb;Gnf1;Sec23;jagn;Zif;bcd;Ama;ftz;Prat;ato;Sgt1;Arl2;Mkk4;osk;Rel;RhoL;rump;Ras85D;Tctp;pros;glo;aurA;mfas;Su(var)3-9;CtBP;wntD;sqd;flfl;ems;Kots;Orc2;twf;stumps;put;Caf1-55;tefu;Hsc70-4;Tm1;Cyfip;Rbf2;mor;GATAe;cher;Dscam3;sll;Pxt;Mdh2;14-3-3epsilon;nos;sqz;mira;psidin;Septin2;H;Cortactin;HHEX;Sec15;Usp8;bap;slou;Burs;tsl;CASK;Idh3b;how;mats;loco;Dcr-1;vret;klg;hh;unk;Cdc16;nau;AP-1sigma;Mettl3;spas;SMC1;Tsc1;Kal1;Apc2;jar;BRWD3;atl;tld;polybromo;Nct;PIG-S;ssh;Hr96;bai;RIOK2;XNP;jigr1;E(spl)mdelta-HLH;E(spl)mgamma-HLH;E(spl)m3-HLH;E(spl)m4-BFM;E(spl)m5-HLH;E(spl)m7-HLH;E(spl)m8-HLH;Exo84;amon;Ets97D;l(3)mbt;btz;Ets98B;mfrn;Hrb98DE;DIP-gamma;Drice;Tace;Axn;spn-A;tll;pasha;dati;Actbeta;ras;Cds;trio;jbug;Spt6;sls;cas;Pak;Shc;Mkrn1;Sara;tio;SoxN;flw;Shark;drl;scrib;br;lola;msk;NiPp1;for;m;pnr;sad;mys;capt;Dr;trol;sens;shu;E5;dom;milt;fs(1)N;fs(1)M3;Spn;fbl;CanB2;dup;repo;Tor;scat;Su(z)12;DNaseII;wek;Src64B;Gprk2;mod(mdg4);SERCA;fs(2)ltoPP43;BobA;CG32354;HGTX;wun2;pins;Ilk;Jafrac1;clos;pgc
GO:0050684	regulation of mRNA processing	Any process that modulates the frequency, rate or extent of mRNA processing, those processes involved in the conversion of a primary mRNA transcript into a mature mRNA prior to its translation into polypeptide.	6.731% (7/104)	0.5167585	0.29	NA	NA	46.154% (48/104)	0.0003448821	3.46	31000;31481;31558;33305;33465;33781;33835;33967;33968;33982;33989;34138;34312;34370;34569;35917;36527;36561;37123;37562;38173;38937;39483;40064;40141;40529;40739;41159;41294;41524;41666;41670;41891;42596;42813;42844;42848;42899;42958;43385;43399;43862;43912;45655;45961;48535;53443;53444	elav;CG4119;Spx;CG4896;Tnpo-SR;Hel25E;eIF4A;x16;Hrb27C;snRNP-U1-70K;Caper;Mettl14;Srp54;Rsf1;salm;Dbp45A;fl(2)d;pea;Prp19;qkr58E-2;hfp;Cpsf6;Srrm1;Prp6;asf1;CG14641;Rm62;Son;Rbp1;pps;sqd;B52;obe;how;tst;Mettl3;Rox8;CG5728;Saf-B;Hrb98DE;Prp39;HnRNP-K;SF1;dom;Pep;Hrb87F;SF2;SC35
GO:0050767	regulation of neurogenesis	Any process that modulates the frequency, rate or extent of neurogenesis, the generation of cells in the nervous system.	3.817% (5/131)	0.933382	0.03	NA	NA	44.275% (58/131)	0.0003479814	3.46	246538;30983;31245;32078;32119;326152;32979;33156;33474;33619;33834;34096;34669;34681;34903;34906;35168;35253;35378;35576;35764;35800;36255;36671;36702;37007;37038;37066;37247;37851;38012;38389;38565;38669;39536;39564;39744;40232;40694;40831;41363;41446;41942;42737;42738;42846;42934;43046;43150;43151;43156;43158;43160;43161;43826;44275;45320;47285	Sema2b;l(1)sc;Seipin;dsh;bif;erm;Mer;l(2)gl;daw;ed;chic;Cka;nub;spict;esg;wor;Sidpn;spi;Dap160;Mob4;Hey;dpn;pyr;CG10257;Hr51;Sema1b;grh;Sema5c;hpo;yki;Kr;Hsp83;HDAC1;Rcc1;DCTN1-p150;btl;brm;polo;Sec23;Ama;pros;aurA;mor;hh;unk;spas;atl;RIOK2;E(spl)mdelta-HLH;E(spl)mgamma-HLH;E(spl)m3-HLH;E(spl)m5-HLH;E(spl)m7-HLH;E(spl)m8-HLH;Actbeta;SoxN;trol;repo
GO:0050789	regulation of biological process	Any process that modulates the frequency, rate or extent of a biological process. Biological processes are regulated by many means; examples include the control of gene expression, protein modification or interaction with a protein or substrate molecule.	5.891% (229/3887)	0.9744103	0.01	NA	NA	34.165% (1328/3887)	6.703526e-13	12.17	117294;14462485;14462577;14462605;192507;19834908;19834948;246445;246538;250710;250736;251645;261610;261631;2768661;2768674;2768909;2768940;2768944;2768945;2768974;2768998;30980;30981;30982;30983;31000;31003;31011;31012;31014;31016;31023;31027;31044;31139;31148;31151;31154;31157;31170;31189;31211;31220;31221;31224;31227;31230;31240;31244;31245;31247;31252;31268;31320;31329;31362;31364;31374;31473;31481;31487;31490;31518;31520;31528;31537;31544;31554;31558;31577;31580;31593;31594;31601;31620;31622;31624;31646;31652;31659;31662;31665;31680;31696;31712;31713;31718;31728;31737;31741;31743;31746;31771;31775;31800;31803;318046;318109;318226;31834;31846;31859;318623;318725;318859;318879;318914;31912;31913;31953;31979;31980;31987;31988;32000;32001;32007;32014;32016;32020;32034;32050;32068;32070;32078;32080;32098;32107;32119;32124;32160;32215;32221;32257;32314;32321;32337;32340;32343;32350;32361;32363;32365;32382;32396;32458;32473;32515;32517;32524;32533;32534;32544;32554;32556;32565;32567;32574;32607;32608;32611;326119;326122;326128;32613;326139;326152;326160;326166;326198;326222;32623;32631;32648;32660;32663;32674;32677;32679;32682;32703;32723;32724;32732;32737;32743;32746;32771;32777;32782;32787;32788;32797;32805;32813;32817;32818;32831;32832;32846;32849;32855;32860;32864;32871;32873;32874;32876;32888;32898;32919;32920;32941;32946;32954;32962;32966;32968;32975;32979;32987;33010;33013;33015;33022;33025;33059;33078;33098;33114;33131;33156;33204;33211;33212;33220;33223;33228;33255;33260;33277;33283;33303;33305;33334;33343;33346;33361;33369;33377;33379;33419;33427;33434;33444;33445;3346167;3346202;33465;33474;33477;33501;33505;33507;33512;33529;33543;3354992;33560;33569;33581;33583;33607;33619;33638;33648;33651;33659;33669;33670;33684;33704;33743;33753;33770;33781;33782;33788;33789;33814;33819;33834;33835;33851;33863;33864;33903;33923;33937;33957;33959;33960;33964;33967;33968;33969;33971;33972;33982;33988;33989;34007;34009;34010;34018;34024;34062;34064;34065;34067;34070;34096;34097;34110;34120;34126;34132;34138;34142;34143;34144;34172;34177;34189;34215;34275;34280;34283;34286;34311;34312;34326;34328;34370;34376;34379;34385;34387;34392;34429;34433;34435;34449;34483;34495;34527;34569;34593;34595;34608;34615;34624;34626;34629;34646;34647;34669;34677;34681;34708;34709;34714;34735;34778;34784;34785;34790;34819;34838;34843;34847;34885;34903;34906;34908;34924;34946;34954;34961;34962;34968;34969;34978;34993;34996;35045;35047;35058;35100;35110;35116;35130;35131;35168;35190;35200;35215;35238;35253;35257;35261;35288;35305;35306;35309;35329;35344;35353;35355;35357;35374;35378;35381;35384;35385;35386;35398;35419;35430;35445;35478;35505;35524;35529;35532;35535;35538;35540;35555;35559;35563;35576;35600;35627;35646;35648;35662;35678;35680;35686;35731;35742;35744;35747;35764;35771;35790;35800;35801;35814;35843;35846;35847;35862;35865;35880;35881;35893;35914;35917;35927;35929;35940;35950;35955;35966;35975;35985;35991;35997;35998;36002;36010;36012;36016;36039;36040;36041;36048;36054;36057;36086;36102;36104;36122;36127;36130;36131;36150;36173;36210;36224;36239;36240;36243;36255;36262;36264;36275;36276;36278;36280;36299;36301;36307;36337;36339;36364;36376;36380;36381;36386;36390;36404;36424;36445;36448;36460;36461;36475;36494;36495;36497;36498;36499;36527;36529;36533;36541;36560;36561;36564;36565;36571;36578;36579;36604;36606;36643;36645;36671;36685;36698;36702;36726;36727;36746;36750;36753;36794;36806;36809;36821;36853;36905;36912;36936;36967;36975;36990;36992;36996;36999;37006;37007;37014;37027;37036;37038;37040;37066;37073;37076;37083;37089;37090;37116;37119;37122;37123;37134;37141;37144;37179;37187;37196;37209;37215;37246;37247;37277;37284;37305;37345;37363;37364;37368;37382;37386;37400;37402;37411;37413;37443;37447;37449;37451;37455;37456;37461;37462;37464;37468;37475;37500;37511;37517;37536;37537;37542;37546;37562;37601;37603;37618;37619;37631;37639;37654;37655;37659;37707;37720;3772677;37730;37734;37744;37751;37767;37772;37778;37780;37805;37806;37818;37820;37824;37838;37840;37851;37854;37867;37882;37890;37892;37893;37916;37922;37935;37947;37961;37962;37978;38003;38004;38005;38012;38017;38021;38023;38032;38045;38055;38056;38057;38062;38070;38073;38078;38079;38082;38121;38138;38144;38151;38160;38168;38173;38174;38178;38195;38198;38199;38202;38219;38227;38231;38244;38248;38254;38258;38264;38284;38298;38301;38306;38321;38327;38344;38376;38381;38389;38399;38428;38434;38469;38471;38478;38488;38489;38490;38491;38492;38501;38513;38525;38530;38541;38545;38558;38565;38567;38573;38574;38576;38580;38584;38587;38620;38639;38643;38644;38649;38652;38660;38669;38677;38716;38717;38719;38721;38723;38742;38765;38766;38793;38806;38807;38811;38817;38821;38823;38824;38831;38844;38879;38884;38905;38912;38913;38914;38915;38930;38936;38937;38957;38958;38961;38963;38982;38983;38987;38989;38997;39027;39036;39038;39039;39043;39049;39064;39070;39071;39102;39136;39152;39157;39203;39243;39258;39259;39274;39289;39297;39315;39322;39328;39340;39349;39366;39376;39405;39419;39429;39434;39439;39440;39441;39483;39496;39518;39521;39523;39524;39536;39549;39554;39564;39570;39596;39619;39620;39621;39630;39637;39652;39656;39659;39663;39673;39683;39686;39693;39697;39717;39720;39740;39742;39744;39747;39849;39858;39862;39881;39907;39933;39949;39969;39972;39981;39997;39999;40030;40031;40048;40054;40064;40075;40095;40104;40111;40141;40146;40148;40155;40165;40170;40174;40180;40201;40217;40231;40232;40249;40278;40287;40288;40292;40305;40309;40314;40327;40331;40333;40345;40351;40374;40375;40378;40384;40385;40393;40403;40410;40412;40437;40456;40458;40459;40462;40468;40469;40470;40489;40495;40506;40508;40509;40527;40529;40548;40549;40554;40556;40569;40582;40594;40605;40608;40626;40633;40643;40644;40653;40665;40675;40685;40687;40693;40694;40716;40718;40724;40739;40789;40790;40793;40795;40827;40828;40830;40831;40832;40834;40876;40913;40928;40966;40975;41020;41025;41034;41066;41069;41071;41073;41086;41087;41107;41112;41136;41140;41144;41151;41159;41160;41194;41254;41265;41270;41271;41294;41341;41344;41353;41363;41370;41379;41391;41393;41395;41411;41423;41427;41431;41432;41438;41446;41455;41483;41498;41524;41526;41532;41549;41561;41602;41615;41627;41633;41638;41648;41666;41670;41675;41679;41690;41697;41702;41719;41740;41742;41768;41770;41772;41780;41786;41801;41802;41809;41823;41831;41836;41839;41840;41852;41855;41861;41867;41876;41889;41891;41917;41921;41927;41941;41942;41945;41981;41992;42001;42002;42005;42026;42058;42066;42093;42165;42171;42175;42185;42186;42192;42253;42297;42300;42366;42371;42379;42380;42389;42392;42438;42445;42453;42469;42475;42481;42490;42491;42495;42497;42509;42516;42517;42519;42521;42537;42544;42547;42560;42561;42564;42567;42586;42596;42630;42634;42644;42652;42672;42693;42696;42709;42733;42734;42736;42737;42738;42750;42753;42770;42799;42810;42813;42816;42821;42836;42844;42846;42848;42853;42862;42871;42889;42898;42899;42904;42919;42920;42933;42934;42940;42945;42947;42954;42958;42960;42964;42971;42986;42987;42993;43026;43046;43080;43093;43095;43150;43151;43156;43157;43158;43160;43161;43162;43193;43229;43236;43279;43288;43293;43334;43351;43385;43398;43399;43417;43433;43476;43487;43493;43495;43505;43513;43514;43518;43551;43557;43558;43565;43566;43570;43577;43583;43656;43673;43678;43687;43718;43719;43728;43780;43789;43797;4379907;43816;43826;43827;43862;43912;43944;43950;43974;44000;44013;44018;44039;44052;44054;44117;44131;44172;44173;44250;44266;44271;44272;44274;44275;44289;44339;44353;44355;44409;44448;44451;44496;44505;44548;44573;44637;44653;44747;44748;44817;44835;44849;44855;44885;44900;44910;45031;45233;45234;45280;45285;45320;45325;45328;45339;45382;45396;45574;45655;45682;45707;45815;45881;45908;45961;45969;45973;45994;46000;46091;46194;46234;46326;46456;46719;47121;47249;47253;47285;47396;47718;47746;47762;47767;47874;48071;48309;48535;48785;48903;48973;49045;49228;49297;49638;49713;49805;50050;50281;50286;53428;53442;53443;53444;53446;53556;53558;53573;53578;5740204;5740235;5740349;5740585;5740599;5740629;59233;59239;59247;64877;7354421;8674098	Dsp1;koko;pre-lola-G;Rgk1;Ndf;CG45071;SclB;Rif1;Sema2b;Proc;bwa;CG32276;Pgant4;Polr2G;Fer1;Fancd2;CG15744;Pp2A-29B;rho-5;CG42458;ind;CG33230;y;ac;sc;l(1)sc;elav;vnd;Dredd;su(sable);Roc1a;SkpA;fz3;Rbf;mus81;Gcna;Coa8;arm;Edem1;Ocrl;Sik2;CG3630;CG3078;Ilp6;Raf;PsGEF;gt;z;Klp3A;Tsp3A;Seipin;Pi4KIIIalpha;dyw;crm;CG10803;Parg;Tip60;Fas2;NO66;RhoGAP5A;CG4119;PGAP1;AdamTS-B;mof;CG16721;CG6048;CG5937;Mipp2;sqh;Spx;CG3847;swa;Pat1;APC7;Ctr1A;pod1;Nf-YC;Atx-1;Inx2;nullo;fz4;CG1677;brk;Hira;Nek2;orion;Ubr3;Tbh;UbcE2H;CG2120;CG2129;CG10959;Traf6;CG10555;Miga;Crag;Rubicon;mthl14;CG32603;CG32817;HP1b;Bap111;SmydA-9;GluRIIE;Takl1;CG31626;CG31675;mthl15;btd;Sp1;CG34408;PPP4R2r;CG32687;spri;Hmr;BTBD9;Atg8a;sesB;CG2202;sofe;Ork1;SmydA-4;CDK2AP1;sisA;Gapvd1;dsh;hop;CG1572;nod;bif;prtp;tsg;Aven;CkIalpha;lic;up;NFAT;Pdcd4;rdgB;inaE;Nup93-1;CG1368;CG11584;CG11585;CG13404;nmdyn-D6;Top1;shtd;CG11679;CG8944;Polr3A;CG15602;PGRP-LE;Gbeta13F;Lcch3;Stim;ND-20;exd;Tob;TH1;mei-41;Traf-like;5PtaseI;rumi;Ada2a;hang;CG31441;erm;ninaD;Tap42;Krn;CG32564;Arp2;mbt;sphe;goe;CG9609;RSG7;Nprl2;DENR;CG4928;baz;B-H2;B-H1;Ankle2;stas;RhoGAPp190;beta-Spec;mnb;Vps4;CG6867;Ada3;Swt1;Frq1;upd2;upd1;CrebB;por;Hayan;psh;Bx;wgn;fu;CCKLR-17D1;CCKLR-17D3;Atg101;CG7058;CG42450;Pvf1;CG7378;RhoGAP18B;rictor;Vav;CoRest;Grip84;CG14220;Naa20A;Rcd-1;Sec61gamma;et;Mer;AP-1-2beta;fd19B;aspr;Phf7;obst-A;Rab10;run;Ntf-2;Mnr;Septin1;wap;l(2)gl;Plc21C;AP-2alpha;ebi;shv;MED15;nAChRbeta3;Saf6;CG3662;IA-2;Atg4a;Charon;CG4896;halo;chinmo;cpb;wry;Der-1;CG4238;Su(dx);Axud1;VGlut;Slh;Arpc5;Drp1;btsz;SIFa;Tnpo-SR;daw;Duox;gammaTub23C;Chd1;okr;alpha4GT1;Mad;CG3277;zyd;Snx1;Thor;sob;odd;slp1;ed;Traf4;morgue;CG15439;ine;Elba1;Elba3;tank;betaggt-I;CG4230;tkv;mid;Hel25E;Lam;GluRIIA;GluRIIB;rau;bchs;chic;eIF4A;CG13995;stai;Arpc4;mmy;Dpp10;cort;sens-2;Rca1;l(2)k09022;Rat1;x16;Hrb27C;CG18304;Fgop2;ihog;snRNP-U1-70K;Rab30;Caper;Wnt4;wg;Wnt6;CG5181;santa-maria;Brd7-9;LKRSDH;Herp;cdc14;Rack1;Cka;CCDC53;Rbsn-5;Ssb-c31a;Snx6;Btk;Mettl14;strat;CG7781;CG14275;D12;prg;Acer;C1GalTA;brwl;gcm2;Apoltp;pelo;Etl1;Srp54;CG5846;Dref;Rsf1;trk;Hand;Cdk5alpha;Usp14;RnrL;Bug22;STUB1;loh;Lrr47;CG12299;Nos;Nup154;salm;CycY;esc;CG6686;Rh5;JhI-21;Rab3-GAP;prd;crok;atilla;nub;PICK1;spict;Sirt1;Sfmbt;Edem2;Uvrag;TM9SF4;CG16863;Sec71;Sos;rk;l(2)34Fc;ppk;noc;vig;esg;wor;sna;CycE;BicC;twe;heix;CG17328;fzy;cact;Idgf1;grp;Cyt-c-p;Dif;dl;qua;bsf;amos;MESR3;Grip71;Irk3;Sidpn;Ddc;pigeon;Pax;Hasp;spi;PCNA2;Nf-YB;lok;La;RtGEF;CG10947;IKKepsilon;CG9328;twit;CG9336;CG9338;l(2)05287;Dap160;E2f2;Pld3;Nbr;CG9246;Hr39;Ac3;tsh;Clamp;gus;scaf;Src42A;SCAP;Tbce;CCHa2-R;SmydA-5;EcR;jing;Trap1;geminin;Mob4;Spn42Dc;Pgant3;Gadd45;Br140;so;CG1620;didum;Orc1;sax;Cul1;Kdm4A;drosha;Hey;lig;Lpin;dpn;pnut;CG2121;rgr;Cirl;Vps25;PGRP-SC2;stmA;MrgBP;Ggamma1;PAN2;CNT2;Dbp45A;Su(var)2-10;CG18659;Rab32;Pkn;Drep2;wun;Wnt2;Smyd4-1;Map60;Mmp2;Uba1;sqa;dila;CG1663;Sting;eve;TER94;Pka-R2;magu;egr;Jra;RNaseZ;RanBPM;Galphao;Git;Rab3;Mat1;CG33144;nclb;Syx7;CG7745;CG12384;inv;en;CG9005;pyr;S2P;Mtor;reb;exp;ADD1;RnrS;Smyd4-4;Hen1;Oda;garz;Den1;dgt5;CG8569;stil;ClC-b;muskelin;Iswi;Mos;sug;Nrk;Spt-I;Fsn;Dp;Dh31-R;cbc;cid;drk;mars;mip120;fl(2)d;CG6329;Syngr;CG13344;Rcd1;pea;O-fut1;eIF3m;cg;Opa1;Snrk;Sin1;phyl;Spred;BEAF-32;CG10257;row;CG8155;Hr51;Flo1;Cdk5;sli;Mlf;Strn-Mlck;calypso;CngA;csul;Atg9;Lst;Cbp53E;Ehbp1;Gbp1;insb;APC10;POSH;Rab4;RhoGAP54D;Smurf;P32;Sema1b;Dlish;HLH54F;CG5033;grh;Orai;Sema5c;adp;Naus;nopo;fj;Ote;Dp1;Ttd14;Lamtor2;Prp19;GEFmeso;Atg7;zda;CG18190;prod;5-HT1A;CG11906;mip40;Rep;hpo;18w;Efhc1.2;MED8;exu;Cib2;otp;Act57B;Sou;shg;ktub;mago;CG4266;LSm1;bisc;Sdc;Fkbp14;MESK2;Egfr;twz;PTP-ER;mahj;CG10321;pirk;eIF3k;CG9304;Snp;Synj;Vps35;Swim;ari-2;dve;qkr58E-2;RYBP;robo1;CycB;stl;fd59A;MED23;CG42741;twi;CG9890;Mtmr6;CG13559;Snapin;pita;apt;l(2)efl;sigmar;Ssrp;GlyT;gbb;Pym;Galphas;Orcokinin;CG3065;PPP1R15;Pask;MAN1;IntS1;yki;CG10339;speck;nord;bs;mAChR-A;Slik;Brca2;Nurf-38;CG4707;Pof;Eps-15;egg;Atf-2;Nplp1;gsb-n;gsb;Kr;Pdk1;p130CAS;Vdup1;Prp4k;Tudor-SN;Atac3;mthl9;mthl10;Cdc5;Hipk;MED14;MED30;Rev1;ebd1;Trh;Bfc;Rabex-5;Herc4;Ptp61F;rho;hfp;cue;pns;CG13928;Bgb;alphaCOP;Bro;Oseg4;CG13933;alpha-Spec;Rap1;dre4;Dbx;Cnb;CG1139;ACXD;MsR1;CG8993;Svil;dos;MEP-1;Atg2;BtbVII;Asciz;Hsp83;Larp4B;CycJ;CG10359;scrt;FoxL1;Rcd5;Fit1;Ack;Chd64;ens;RfC4;Teh4;ImpL2;srw;Fdx2;Syx17;nAChRbeta1;NT1;HDAC1;CG13716;CG15876;CG13712;CG13711;Dhc64C;CG32237;CG13705;blanks;lin-28;DnaJ-1;Usp47;Myt1;Bre1;CG13287;Rcc1;PVRAP;CG10274;D19B;CG7386;Tnpo;LanA;GluRIA;Galphai;bin;BHD;RhoGEF4;Rint1;lark;CTCF;akirin;SMSr;smid;Rac2;CG7546;pbl;exex;mus301;ERR;Atg18a;MED24;CG7387;Rab19;BI-1;Cpsf6;Oseg1;mtrm;Cbl;Unr;Nelf-E;RpL14;GAPsec;Cdc6;CG6511;pix;Doc3;Doc2;Doc1;CG4911;bol;PGRP-LF;Fdx1;Hsp67Bc;Uch-L5;SH3PX1;Ilp4;Cdk8;E(z);Irbp18;IRSp53;wls;CG6163;CG7512;rt;Pldn;Bmcp;CG14131;CycA;byn;Pop2;CG11560;CG4328;eyg;sti;nst;ara;caup;mirr;Srrm1;SNCF;stv;Tgi;Vps36;Liprin-beta;DCTN1-p150;CG17359;endos;btl;D;dlp;Tom;Brd;Ocho;Sytbeta;EAChm;Pex3;CG6878;Tak1;Toll-6;Z600;AGO2;dop;RhoGAP71E;Phs;comm;fwe;CG17029;CG17027;brm;Hip14;tra;Mo25;zetaCOP;TSG101;Fit2;Mip;SecCl;CG7484;Ccn;Cln3;Wdr92;Eip75B;not;bora;Cat;Rad9;Prp6;SmydA-2;Max;pip;Chd3;asf1;tey;Gbeta76C;SREBP;trc;Mi-2;Rpn1;Ac76E;gig;Su(var)3-3;SCCRO4;polo;RhoBTB;BNIP3;kni;cmpy;Pitslre;Pka-R1;CG11456;fng;siz;ICA69;Ac78C;Eip78C;pzg;croc;Neu2;Hr78;SAK;Cdk12;CapaR;MED1;Als2;CG32447;SLC22A;Rich;CG11523;Csp;Hem;laza;CG11438;CG11437;mael;SPoCk;Arf1;Chro;Ssl1;aux;CG14641;Skp2;hkb;tub;CG9855;Fip1;spartin;CG14655;opa;Cdep;Mms19;Hph;CG14667;7B2;PEK;Nmdar1;CRMP;Spec2;RpL13A;MTA1-like;Sec23;Hat1;CG1218;Sec20;Rm62;CG1024;TfIIFalpha;gpp;Zif;zen2;zen;bcd;Ama;Dfd;ftz;Syt4;Nlg1;CG17816;Ada2b;ato;Mkk4;p;Cks85A;osk;ich;RagA-B;E(var)3-9;hyx;Rel;Vps16A;Aduk;RhoL;Ras85D;by;MBD-like;Son;CG8301;CG8478;Sirt6;jumu;Rrp46;CG6345;Rbp1;Tctp;CG4820;Arfip;pros;CG5270;PGRP-LB;CG6791;CG14710;CG14711;Fer3;l(3)neo38;Sbf;glo;COX5A;mthl5;aurA;mfas;Su(var)3-9;MBD-R2;pps;CG17202;Aos1;Octbeta2R;Gnmt;CtBP;timeout;Su(var)3-7;wntD;PK2-R2;CCHa2;sqd;B52;flfl;Adgf-D;CG9286;ems;Kots;twf;su(Hw);Crz;CG7987;stumps;put;BigH1;smp-30;CycC;Dph2;Sdr;GlyS;CG6654;Caf1-55;tefu;Hsc70-4;Tm1;CG6276;Cyfip;CG5038;Ccm3;Rh6;obe;Arpc3A;cv-d;CG31183;Rbf2;mor;GATAe;pad;ema;Gyc89Da;Gyc89Db;Der-2;nonA-l;Patr-1;cher;Sur-8;CG7218;cdm;MED17;Mdh2;14-3-3epsilon;Vps39;Mekk1;nos;sqz;Ask1;RhoGAP92B;mira;Hs6st;psidin;trem;Septin2;H;Cdk2;CG15696;Ktl;Calx;Mvl;Cortactin;HHEX;CG7044;Usp8;CG5862;Smyd5;CG3337;e;bap;C15;slou;Burs;GABA-B-R2;tsl;CASK;Idh3b;how;CG13850;mats;Pebp1;Octbeta1R;loco;Dcr-1;HP1c;Gbp3;Cow;Rassf;CG31365;hh;unk;wda;Cdc16;Irk2;nau;Lsd-1;tst;Nup98-96;Pli;CG31140;Mettl3;spas;Rox8;SMC1;Tsc1;Apc2;jar;BRWD3;CG5728;CG6454;nAChRalpha2;nAChRbeta2;Syx18;atl;slo;tld;AstA;polybromo;Saf-B;RabX4;Nct;CycB3;ssh;Nmnat;Hr96;Cad96Ca;RIOK2;XNP;jigr1;Tnks;E(spl)mdelta-HLH;E(spl)mgamma-HLH;E(spl)m3-HLH;E(spl)m4-BFM;E(spl)m5-HLH;E(spl)m7-HLH;E(spl)m8-HLH;gro;Pdf;His2Av;Ets97D;CG17991;l(3)mbt;bigmax;Ets98B;NSD;Hrb98DE;wdn;Prp39;DIP-gamma;Sirt7;Trc8;ppk30;Gycalpha99B;dmrt99B;Wdr24;Rnb;Drice;ca;TkR99D;CG11504;Tace;Axn;ZIPIC;Sry-beta;spn-A;AdoR;tll;dco;CG11318;bnk;pygo;rod;pasha;CG1674;dati;Pur-alpha;Mkp;MED26;Actbeta;apolpp;HnRNP-K;SF1;sbr;Cds;trio;Spt6;sls;cas;Pak;Shc;Ubc7;bgm;Mkrn1;RabX1;hoip;Cpsf160;Inx3;xmas;tio;disp;SoxN;flw;imd;Shark;drl;Cbp80;scrib;ear;Uba2;br;lola;MAPk-Ak2;cutlet;wech;msk;NiPp1;for;m;pnr;rib;mys;Larp7;unc-45;Pp4-19C;capt;Ggamma30A;cv-2;Dr;trol;lin;sens;net;ogre;E5;ida;dom;eIF3h;FarO;Spn27A;ix;nec;Pep;gwl;fs(1)N;fs(1)M3;scw;Nup214;Spn;fbl;l(2)dtl;CanB2;dlt;dup;woc;dmGlut;repo;Tor;Hinfp;Lk;Fkbp59;crc;Zw10;Su(z)12;mus101;Hrb87F;wek;l(3)73Ah;Src64B;Gprk2;mod(mdg4);SERCA;drm;alpha-Catr;Spn42Da;peg;BobA;Nplp2;wds;Spt5;SF2;SC35;HGTX;dbo;wun2;Ilk;Jafrac1;clos;RhoGAP1A;CG34357;CG34224;pgc;CG43795;CG13713;CG18764;Zwilch;cpx;Nsun5;CanA-14F
GO:0050793	regulation of developmental process	Any process that modulates the frequency, rate or extent of development, the biological process whose specific outcome is the progression of a multicellular organism over time from an initial condition (e.g. a zygote, or a young adult) to a later condition (e.g. a multicellular animal or an aged adult).	5.917% (40/676)	0.7564667	0.12	NA	NA	36.243% (245/676)	0.0001745195	3.76	246538;30983;31014;31016;31220;31221;31227;31245;31247;31364;31652;31712;31775;31912;32078;32080;32098;32119;32257;32337;32458;32544;32567;326152;32623;32631;32660;32703;32743;32746;32771;32805;32813;32846;32919;32979;33131;33156;33212;33220;33346;33445;3346167;33474;33529;33619;33648;33669;33753;33770;33819;33834;33864;34007;34009;34096;34215;34280;34495;34527;34569;34669;34677;34681;34785;34819;34903;34906;34924;34961;34969;35045;35047;35168;35215;35238;35253;35261;35306;35378;35430;35505;35524;35532;35540;35576;35731;35742;35764;35771;35800;35801;35881;36039;36054;36104;36122;36173;36255;36460;36461;36578;36604;36671;36702;36727;36750;36936;36975;37007;37036;37038;37066;37076;37089;37141;37247;37447;37455;37603;37655;37720;37778;37806;37840;37851;37922;37961;38012;38017;38070;38144;38160;38198;38202;38231;38244;38389;38513;38565;38580;38643;38644;38669;38723;38811;38831;38879;38930;39289;39340;39536;39564;39596;39659;39717;39744;39881;40048;40104;40165;40180;40201;40232;40462;40506;40556;40582;40694;40831;40832;41140;41159;41341;41353;41363;41446;41455;41549;41633;41772;41786;41809;41861;41942;42058;42066;42186;42297;42371;42380;42564;42567;42596;42652;42734;42737;42738;42799;42846;42848;42862;42871;42898;42934;42940;42964;42986;43046;43150;43151;43156;43158;43160;43161;43279;43288;43514;43558;43673;43687;43826;43974;44013;44018;44039;44131;44275;44289;44353;44448;44505;44835;44855;44885;45233;45285;45320;45655;46194;47253;47285;47396;48973;53556	Sema2b;l(1)sc;Roc1a;SkpA;Ilp6;Raf;gt;Seipin;Pi4KIIIalpha;Fas2;nullo;orion;Miga;btd;dsh;hop;CG1572;bif;lic;Pdcd4;Top1;Gbeta13F;exd;erm;Arp2;mbt;goe;baz;RhoGAPp190;beta-Spec;mnb;upd2;upd1;Bx;rictor;Mer;wap;l(2)gl;ebi;shv;cpb;Drp1;btsz;daw;Mad;ed;morgue;Elba1;tkv;mid;bchs;chic;Arpc4;Wnt4;wg;Cka;C1GalTA;gcm2;Nos;Nup154;salm;nub;PICK1;spict;Sec71;rk;esg;wor;CycE;heix;cact;Dif;dl;Sidpn;Pax;Hasp;spi;Nf-YB;RtGEF;Dap160;tsh;scaf;Src42A;Tbce;EcR;Mob4;sax;Cul1;Hey;lig;dpn;pnut;Ggamma1;eve;egr;Galphao;Git;Syx7;pyr;Fsn;Dp;Opa1;Sin1;CG10257;Hr51;Cdk5;Mlf;Gbp1;APC10;Sema1b;CG5033;grh;Sema5c;Naus;fj;Atg7;hpo;Sdc;Egfr;robo1;twi;CG13559;gbb;Orcokinin;IntS1;yki;Nurf-38;Eps-15;Kr;Pdk1;Hipk;Rabex-5;Ptp61F;Bgb;Bro;alpha-Spec;Rap1;Hsp83;ImpL2;HDAC1;Dhc64C;DnaJ-1;Usp47;Rcc1;LanA;lark;Rac2;pbl;Rab19;CG7512;CycA;DCTN1-p150;btl;dlp;Tak1;comm;brm;TSG101;Cat;pip;trc;Ac76E;gig;polo;Hem;Arf1;CG9855;spartin;Sec23;Ama;Dfd;Ras85D;Son;Tctp;Arfip;pros;aurA;mfas;Octbeta2R;wntD;put;smp-30;Sdr;Cyfip;mor;Patr-1;cher;14-3-3epsilon;nos;RhoGAP92B;Hs6st;tsl;CASK;how;Octbeta1R;Rassf;hh;unk;nau;spas;Rox8;Tsc1;Apc2;BRWD3;atl;slo;Nct;ssh;RIOK2;E(spl)mdelta-HLH;E(spl)mgamma-HLH;E(spl)m3-HLH;E(spl)m5-HLH;E(spl)m7-HLH;E(spl)m8-HLH;CG17991;l(3)mbt;Drice;Tace;dco;bnk;Actbeta;trio;sls;cas;Pak;Mkrn1;SoxN;flw;Shark;scrib;br;m;rib;mys;capt;Dr;trol;dom;Spn;dmGlut;repo;Tor;Src64B;dbo
GO:0050794	regulation of cellular process	Any process that modulates the frequency, rate or extent of a cellular process, any of those that are carried out at the cellular level, but are not necessarily restricted to a single cell. For example, cell communication occurs among more than one cell, but occurs at the cellular level.	5.984% (211/3526)	0.9379209	0.03	NA	NA	34.515% (1217/3526)	5.433577e-13	12.26	117294;14462485;14462577;14462605;192507;19834908;246445;246538;250710;251645;261631;2768661;2768674;2768909;2768940;2768944;2768945;2768974;2768998;30981;30982;30983;31000;31003;31011;31012;31014;31016;31023;31027;31044;31139;31148;31151;31154;31157;31170;31189;31220;31221;31224;31227;31230;31240;31244;31245;31247;31268;31329;31362;31364;31374;31473;31481;31487;31490;31518;31520;31528;31537;31544;31554;31558;31577;31580;31593;31594;31620;31622;31624;31646;31659;31662;31665;31680;31696;31712;31713;31718;31728;31737;31741;31743;31746;31771;31775;31800;31803;318046;318109;318226;31834;31846;318623;318725;318859;318879;318914;31912;31913;31953;31979;31980;31987;31988;32000;32001;32007;32014;32016;32050;32068;32070;32078;32080;32098;32107;32119;32124;32160;32215;32221;32257;32314;32321;32337;32340;32343;32361;32363;32365;32396;32473;32515;32517;32524;32533;32534;32544;32554;32556;32565;32567;32574;32607;32608;32611;326119;326122;326128;32613;326139;326152;326160;326166;326198;326222;32623;32631;32648;32660;32663;32674;32677;32679;32703;32723;32724;32732;32737;32743;32746;32771;32777;32782;32787;32797;32805;32813;32817;32818;32831;32832;32846;32849;32855;32860;32864;32871;32874;32876;32888;32898;32919;32920;32941;32946;32954;32962;32966;32968;32975;32979;32987;33010;33013;33022;33025;33059;33078;33098;33114;33131;33156;33204;33211;33212;33220;33223;33228;33255;33260;33283;33303;33305;33334;33343;33346;33361;33369;33377;33379;33419;33427;33434;33444;33445;3346202;33465;33474;33477;33501;33505;33507;33512;33529;33543;3354992;33560;33569;33581;33583;33607;33619;33638;33648;33651;33669;33704;33743;33753;33770;33781;33782;33788;33789;33814;33819;33834;33835;33851;33863;33903;33923;33937;33957;33959;33960;33967;33968;33969;33971;33972;33982;33988;33989;34007;34009;34010;34018;34024;34062;34064;34065;34067;34070;34096;34097;34110;34120;34126;34132;34138;34142;34143;34144;34172;34177;34215;34275;34280;34312;34328;34370;34376;34379;34385;34429;34433;34435;34449;34483;34495;34527;34569;34593;34595;34615;34624;34626;34629;34646;34647;34669;34677;34681;34708;34709;34714;34735;34778;34784;34785;34790;34819;34847;34903;34906;34908;34924;34946;34954;34961;34962;34968;34969;34978;34993;35045;35047;35058;35100;35110;35116;35130;35131;35168;35200;35215;35238;35253;35257;35261;35288;35305;35306;35309;35329;35344;35353;35355;35357;35374;35378;35381;35386;35398;35419;35430;35445;35478;35524;35529;35532;35535;35540;35555;35563;35576;35627;35646;35648;35662;35678;35680;35686;35731;35742;35744;35764;35771;35790;35800;35801;35843;35846;35847;35862;35865;35880;35881;35893;35914;35917;35927;35929;35940;35950;35955;35966;35975;35991;35997;35998;36002;36010;36012;36016;36039;36040;36041;36048;36054;36057;36086;36102;36104;36122;36127;36130;36131;36150;36173;36210;36224;36239;36240;36243;36255;36262;36264;36275;36276;36278;36337;36339;36364;36376;36380;36381;36386;36390;36404;36424;36445;36448;36460;36461;36475;36494;36497;36498;36499;36527;36529;36533;36541;36560;36561;36564;36571;36578;36579;36604;36606;36643;36645;36671;36685;36698;36702;36726;36727;36746;36750;36753;36806;36809;36821;36853;36905;36912;36936;36967;36975;36990;36992;36996;36999;37006;37007;37014;37027;37036;37038;37040;37066;37073;37076;37083;37090;37116;37119;37122;37123;37134;37141;37144;37179;37196;37209;37215;37246;37247;37277;37284;37305;37345;37363;37364;37368;37382;37386;37400;37402;37411;37413;37443;37447;37449;37451;37455;37456;37461;37464;37468;37475;37500;37517;37536;37537;37542;37546;37562;37601;37603;37618;37619;37631;37639;37654;37655;37707;37720;3772677;37730;37734;37744;37751;37767;37778;37805;37806;37818;37820;37824;37838;37840;37851;37854;37882;37890;37892;37893;37916;37922;37935;37961;37962;37978;38003;38004;38005;38012;38017;38021;38023;38032;38055;38056;38057;38062;38070;38073;38078;38079;38082;38138;38144;38151;38160;38168;38173;38178;38195;38198;38202;38219;38227;38231;38244;38248;38254;38258;38284;38298;38301;38306;38321;38327;38344;38376;38381;38389;38399;38428;38434;38469;38471;38478;38488;38489;38490;38491;38492;38513;38525;38530;38541;38545;38558;38565;38580;38620;38639;38643;38644;38649;38652;38660;38669;38677;38716;38717;38719;38721;38723;38742;38765;38766;38793;38806;38807;38811;38817;38821;38823;38824;38831;38844;38879;38884;38905;38912;38913;38914;38915;38930;38936;38937;38957;38958;38961;38963;38982;38983;38987;38989;38997;39027;39036;39038;39039;39049;39064;39070;39071;39102;39136;39152;39157;39203;39243;39258;39259;39274;39289;39297;39315;39328;39340;39349;39366;39376;39405;39419;39429;39434;39439;39440;39441;39483;39496;39518;39521;39523;39524;39536;39549;39554;39564;39570;39596;39619;39620;39621;39630;39637;39652;39656;39659;39663;39673;39686;39693;39697;39717;39720;39740;39742;39744;39747;39849;39858;39907;39933;39949;39969;39972;39981;39997;39999;40030;40031;40048;40054;40064;40095;40111;40141;40146;40148;40155;40165;40170;40180;40201;40217;40232;40249;40278;40287;40288;40292;40305;40309;40314;40327;40333;40345;40351;40374;40375;40378;40384;40385;40393;40403;40410;40412;40437;40456;40458;40459;40462;40468;40469;40470;40489;40495;40506;40508;40509;40527;40529;40548;40549;40554;40556;40569;40582;40594;40605;40608;40626;40633;40643;40644;40653;40665;40675;40685;40687;40693;40694;40724;40739;40789;40790;40793;40795;40827;40828;40830;40831;40832;40834;40876;40913;40928;40966;40975;41020;41034;41066;41069;41071;41073;41086;41087;41107;41112;41136;41140;41144;41151;41159;41160;41194;41254;41265;41271;41294;41341;41344;41353;41363;41370;41379;41391;41393;41395;41411;41423;41427;41431;41432;41438;41446;41455;41498;41524;41526;41532;41549;41561;41602;41615;41627;41633;41638;41648;41666;41670;41675;41679;41690;41697;41719;41740;41742;41768;41770;41772;41780;41786;41801;41802;41809;41823;41831;41836;41839;41852;41855;41861;41867;41876;41889;41891;41917;41921;41927;41941;41942;41945;41981;41992;42001;42002;42005;42026;42058;42066;42093;42165;42171;42175;42185;42186;42192;42253;42297;42300;42366;42371;42379;42389;42392;42438;42445;42453;42469;42481;42490;42491;42495;42497;42509;42516;42519;42521;42537;42544;42547;42560;42561;42564;42567;42586;42596;42630;42634;42644;42652;42672;42696;42709;42733;42734;42736;42737;42738;42750;42753;42770;42799;42810;42813;42816;42821;42836;42844;42846;42848;42862;42871;42889;42898;42899;42904;42919;42920;42933;42934;42940;42945;42947;42954;42958;42960;42964;42971;42986;42987;42993;43026;43046;43080;43093;43095;43150;43151;43156;43157;43158;43160;43161;43162;43193;43229;43236;43279;43288;43293;43334;43351;43385;43398;43399;43417;43433;43487;43493;43495;43505;43514;43518;43551;43557;43558;43565;43566;43570;43577;43583;43656;43673;43678;43718;43719;43780;43789;43797;4379907;43816;43826;43827;43862;43912;43944;43950;43974;44000;44013;44018;44039;44052;44131;44172;44173;44250;44266;44271;44272;44274;44275;44289;44339;44353;44355;44448;44451;44496;44505;44548;44573;44637;44653;44747;44748;44817;44849;44855;44885;44900;45031;45233;45234;45280;45285;45320;45325;45328;45339;45382;45396;45574;45655;45682;45707;45815;45881;45961;45969;45973;45994;46000;46091;46194;46234;46326;46456;46719;47121;47249;47253;47285;47396;47718;47746;47767;47874;48071;48309;48535;48785;48903;48973;49045;49228;49297;49638;49713;49805;50050;50281;50286;53428;53442;53443;53444;53446;53556;53558;53573;53578;5740204;5740235;5740349;5740585;5740599;5740629;59239;59247;64877;8674098	Dsp1;koko;pre-lola-G;Rgk1;Ndf;CG45071;Rif1;Sema2b;Proc;CG32276;Polr2G;Fer1;Fancd2;CG15744;Pp2A-29B;rho-5;CG42458;ind;CG33230;ac;sc;l(1)sc;elav;vnd;Dredd;su(sable);Roc1a;SkpA;fz3;Rbf;mus81;Gcna;Coa8;arm;Edem1;Ocrl;Sik2;CG3630;Ilp6;Raf;PsGEF;gt;z;Klp3A;Tsp3A;Seipin;Pi4KIIIalpha;crm;Parg;Tip60;Fas2;NO66;RhoGAP5A;CG4119;PGAP1;AdamTS-B;mof;CG16721;CG6048;CG5937;Mipp2;sqh;Spx;CG3847;swa;Pat1;APC7;pod1;Nf-YC;Atx-1;Inx2;fz4;CG1677;brk;Hira;Nek2;orion;Ubr3;Tbh;UbcE2H;CG2120;CG2129;CG10959;Traf6;CG10555;Miga;Crag;Rubicon;mthl14;CG32603;CG32817;HP1b;Bap111;GluRIIE;Takl1;CG31626;CG31675;mthl15;btd;Sp1;CG34408;PPP4R2r;CG32687;spri;Hmr;BTBD9;Atg8a;sesB;CG2202;sofe;CDK2AP1;sisA;Gapvd1;dsh;hop;CG1572;nod;bif;prtp;tsg;Aven;CkIalpha;lic;up;NFAT;Pdcd4;rdgB;inaE;CG1368;CG11584;CG11585;nmdyn-D6;shtd;CG11679;CG8944;Polr3A;CG15602;PGRP-LE;Gbeta13F;Lcch3;Stim;ND-20;exd;Tob;TH1;mei-41;Traf-like;5PtaseI;rumi;Ada2a;hang;CG31441;erm;ninaD;Tap42;Krn;CG32564;Arp2;mbt;sphe;goe;CG9609;RSG7;Nprl2;DENR;baz;B-H2;B-H1;Ankle2;stas;RhoGAPp190;beta-Spec;mnb;Vps4;CG6867;Ada3;Frq1;upd2;upd1;CrebB;por;Hayan;psh;Bx;wgn;fu;CCKLR-17D1;CCKLR-17D3;Atg101;CG42450;Pvf1;CG7378;RhoGAP18B;rictor;Vav;CoRest;Grip84;CG14220;Naa20A;Rcd-1;Sec61gamma;et;Mer;AP-1-2beta;fd19B;aspr;obst-A;Rab10;run;Ntf-2;Mnr;Septin1;wap;l(2)gl;Plc21C;AP-2alpha;ebi;shv;MED15;nAChRbeta3;Saf6;CG3662;Atg4a;Charon;CG4896;halo;chinmo;cpb;wry;Der-1;CG4238;Su(dx);Axud1;VGlut;Slh;Arpc5;Drp1;SIFa;Tnpo-SR;daw;Duox;gammaTub23C;Chd1;okr;alpha4GT1;Mad;CG3277;zyd;Snx1;Thor;sob;odd;slp1;ed;Traf4;morgue;CG15439;Elba1;betaggt-I;CG4230;tkv;mid;Hel25E;Lam;GluRIIA;GluRIIB;rau;bchs;chic;eIF4A;CG13995;stai;mmy;Dpp10;cort;sens-2;Rca1;l(2)k09022;x16;Hrb27C;CG18304;Fgop2;ihog;snRNP-U1-70K;Rab30;Caper;Wnt4;wg;Wnt6;CG5181;santa-maria;Brd7-9;LKRSDH;Herp;cdc14;Rack1;Cka;CCDC53;Rbsn-5;Ssb-c31a;Snx6;Btk;Mettl14;strat;CG7781;CG14275;D12;prg;C1GalTA;brwl;gcm2;Srp54;Dref;Rsf1;trk;Hand;Cdk5alpha;Bug22;STUB1;loh;Lrr47;CG12299;Nos;Nup154;salm;CycY;esc;Rh5;JhI-21;Rab3-GAP;prd;crok;atilla;nub;PICK1;spict;Sirt1;Sfmbt;Edem2;Uvrag;TM9SF4;CG16863;Sec71;Sos;rk;noc;esg;wor;sna;CycE;BicC;twe;heix;CG17328;fzy;cact;Idgf1;grp;Dif;dl;qua;bsf;amos;MESR3;Grip71;Irk3;Sidpn;pigeon;Pax;Hasp;spi;PCNA2;Nf-YB;lok;La;RtGEF;CG10947;IKKepsilon;CG9328;twit;CG9336;CG9338;l(2)05287;Dap160;E2f2;CG9246;Hr39;Ac3;tsh;Clamp;gus;Src42A;SCAP;Tbce;CCHa2-R;EcR;jing;geminin;Mob4;Pgant3;Gadd45;Br140;so;CG1620;didum;Orc1;sax;Cul1;Kdm4A;Hey;lig;Lpin;dpn;pnut;rgr;Cirl;Vps25;PGRP-SC2;stmA;MrgBP;Ggamma1;PAN2;CNT2;Dbp45A;Su(var)2-10;CG18659;Rab32;Pkn;Drep2;wun;Wnt2;Map60;Mmp2;Uba1;sqa;dila;CG1663;Sting;eve;TER94;Pka-R2;magu;egr;Jra;RNaseZ;RanBPM;Galphao;Git;Rab3;Mat1;CG33144;nclb;Syx7;CG7745;CG12384;inv;en;CG9005;pyr;S2P;Mtor;reb;exp;ADD1;garz;Den1;dgt5;CG8569;stil;ClC-b;muskelin;Iswi;Mos;sug;Nrk;Spt-I;Fsn;Dp;Dh31-R;cbc;drk;mars;mip120;fl(2)d;CG6329;Syngr;CG13344;Rcd1;pea;O-fut1;cg;Opa1;Snrk;Sin1;phyl;Spred;BEAF-32;CG10257;row;CG8155;Hr51;Flo1;Cdk5;sli;Mlf;Strn-Mlck;CngA;csul;Atg9;Lst;Cbp53E;Ehbp1;Gbp1;insb;APC10;POSH;Rab4;RhoGAP54D;Smurf;P32;Sema1b;Dlish;HLH54F;CG5033;grh;Orai;Sema5c;adp;Naus;nopo;Ote;Dp1;Ttd14;Lamtor2;Prp19;GEFmeso;Atg7;zda;CG18190;5-HT1A;CG11906;mip40;Rep;hpo;18w;Efhc1.2;MED8;exu;Cib2;otp;Act57B;Sou;shg;ktub;mago;CG4266;LSm1;bisc;Sdc;Fkbp14;MESK2;Egfr;twz;PTP-ER;CG10321;pirk;eIF3k;CG9304;Synj;Vps35;Swim;ari-2;dve;qkr58E-2;RYBP;robo1;CycB;stl;fd59A;MED23;CG42741;twi;Mtmr6;CG13559;Snapin;pita;apt;l(2)efl;sigmar;Ssrp;gbb;Galphas;Orcokinin;CG3065;PPP1R15;Pask;MAN1;IntS1;yki;CG10339;nord;bs;mAChR-A;Slik;Brca2;Nurf-38;CG4707;Eps-15;egg;Atf-2;Nplp1;gsb-n;gsb;Kr;Pdk1;p130CAS;Vdup1;Prp4k;Atac3;mthl9;mthl10;Cdc5;Hipk;MED14;MED30;Rev1;ebd1;Bfc;Rabex-5;Herc4;Ptp61F;rho;hfp;pns;CG13928;Bgb;Bro;Oseg4;CG13933;alpha-Spec;Rap1;dre4;Dbx;Cnb;ACXD;MsR1;CG8993;Svil;dos;MEP-1;Atg2;BtbVII;Asciz;Hsp83;Larp4B;CycJ;CG10359;scrt;FoxL1;Rcd5;Fit1;Ack;Chd64;ens;RfC4;ImpL2;srw;Fdx2;Syx17;nAChRbeta1;NT1;HDAC1;Dhc64C;blanks;lin-28;DnaJ-1;Usp47;Myt1;Bre1;CG13287;Rcc1;PVRAP;CG10274;D19B;CG7386;Tnpo;LanA;GluRIA;Galphai;bin;BHD;RhoGEF4;Rint1;lark;CTCF;akirin;SMSr;smid;Rac2;CG7546;pbl;exex;mus301;ERR;Atg18a;MED24;CG7387;Rab19;BI-1;Cpsf6;Oseg1;mtrm;Cbl;Unr;Nelf-E;RpL14;GAPsec;Cdc6;CG6511;pix;Doc3;Doc2;Doc1;bol;PGRP-LF;Fdx1;Hsp67Bc;Uch-L5;SH3PX1;Ilp4;Cdk8;E(z);Irbp18;IRSp53;wls;CG6163;CG7512;rt;Pldn;CG14131;CycA;byn;Pop2;CG11560;CG4328;eyg;sti;nst;ara;caup;mirr;Srrm1;SNCF;stv;Tgi;Vps36;Liprin-beta;DCTN1-p150;CG17359;endos;btl;D;dlp;Tom;Brd;Ocho;Sytbeta;EAChm;Pex3;CG6878;Tak1;Toll-6;Z600;dop;RhoGAP71E;Phs;comm;fwe;CG17029;CG17027;brm;Hip14;tra;Mo25;Fit2;Mip;SecCl;CG7484;Ccn;Cln3;Wdr92;Eip75B;not;bora;Cat;Rad9;Prp6;Max;Chd3;asf1;tey;Gbeta76C;SREBP;trc;Mi-2;Ac76E;gig;Su(var)3-3;polo;RhoBTB;BNIP3;kni;cmpy;Pitslre;Pka-R1;CG11456;fng;siz;Ac78C;Eip78C;pzg;croc;Neu2;Hr78;SAK;Cdk12;CapaR;MED1;Als2;CG32447;SLC22A;Rich;CG11523;Csp;Hem;laza;CG11438;CG11437;mael;SPoCk;Arf1;Chro;Ssl1;aux;CG14641;Skp2;hkb;tub;CG9855;Fip1;spartin;CG14655;opa;Cdep;Mms19;Hph;CG14667;7B2;PEK;Nmdar1;CRMP;Spec2;RpL13A;MTA1-like;Sec23;Sec20;Rm62;CG1024;TfIIFalpha;gpp;Zif;zen2;zen;bcd;Ama;Dfd;ftz;Syt4;Nlg1;CG17816;Ada2b;ato;Mkk4;Cks85A;osk;ich;RagA-B;E(var)3-9;hyx;Rel;Vps16A;Aduk;RhoL;Ras85D;by;MBD-like;Son;CG8301;CG8478;Sirt6;jumu;CG6345;Rbp1;Tctp;CG4820;Arfip;pros;CG5270;PGRP-LB;CG6791;CG14710;CG14711;Fer3;l(3)neo38;Sbf;glo;COX5A;mthl5;aurA;mfas;MBD-R2;pps;CG17202;Aos1;Octbeta2R;Gnmt;CtBP;timeout;Su(var)3-7;wntD;PK2-R2;CCHa2;sqd;B52;flfl;Adgf-D;CG9286;ems;twf;su(Hw);Crz;CG7987;stumps;put;BigH1;smp-30;CycC;Dph2;Sdr;GlyS;CG6654;Caf1-55;tefu;Tm1;CG6276;Cyfip;CG5038;Ccm3;Rh6;obe;Arpc3A;cv-d;CG31183;Rbf2;mor;GATAe;pad;ema;Gyc89Da;Gyc89Db;Der-2;nonA-l;Patr-1;cher;Sur-8;CG7218;cdm;MED17;Mdh2;14-3-3epsilon;Vps39;Mekk1;nos;sqz;Ask1;RhoGAP92B;mira;psidin;trem;Septin2;H;Cdk2;CG15696;Calx;Mvl;Cortactin;HHEX;CG7044;Usp8;CG5862;CG3337;e;bap;C15;slou;Burs;GABA-B-R2;tsl;CASK;Idh3b;how;CG13850;mats;Pebp1;Octbeta1R;loco;HP1c;Gbp3;Cow;Rassf;CG31365;hh;unk;wda;Cdc16;Irk2;nau;Lsd-1;tst;Nup98-96;Pli;CG31140;Mettl3;spas;Rox8;Tsc1;Apc2;jar;BRWD3;CG5728;CG6454;nAChRalpha2;nAChRbeta2;Syx18;atl;slo;tld;AstA;polybromo;Saf-B;RabX4;Nct;CycB3;ssh;Nmnat;Hr96;Cad96Ca;RIOK2;XNP;jigr1;Tnks;E(spl)mdelta-HLH;E(spl)mgamma-HLH;E(spl)m3-HLH;E(spl)m4-BFM;E(spl)m5-HLH;E(spl)m7-HLH;E(spl)m8-HLH;gro;Pdf;His2Av;Ets97D;CG17991;l(3)mbt;bigmax;Ets98B;NSD;Hrb98DE;wdn;Prp39;DIP-gamma;Sirt7;ppk30;Gycalpha99B;dmrt99B;Wdr24;Drice;ca;TkR99D;CG11504;Tace;Axn;ZIPIC;Sry-beta;spn-A;AdoR;tll;dco;CG11318;pygo;rod;CG1674;dati;Pur-alpha;Mkp;MED26;Actbeta;apolpp;HnRNP-K;SF1;sbr;Cds;trio;Spt6;sls;cas;Pak;Shc;Mkrn1;RabX1;hoip;Cpsf160;Inx3;xmas;tio;disp;SoxN;flw;imd;Shark;drl;scrib;ear;Uba2;br;lola;MAPk-Ak2;cutlet;wech;msk;NiPp1;for;pnr;rib;mys;Larp7;Pp4-19C;capt;Ggamma30A;cv-2;Dr;trol;lin;sens;net;ogre;E5;ida;dom;eIF3h;FarO;Spn27A;ix;Pep;gwl;fs(1)N;fs(1)M3;scw;Nup214;Spn;fbl;l(2)dtl;CanB2;dlt;dup;woc;dmGlut;repo;Tor;Hinfp;Lk;crc;Zw10;Su(z)12;mus101;Hrb87F;wek;l(3)73Ah;Src64B;Gprk2;mod(mdg4);SERCA;drm;alpha-Catr;Spn42Da;peg;BobA;Nplp2;wds;Spt5;SF2;SC35;HGTX;dbo;wun2;Ilk;Jafrac1;clos;RhoGAP1A;CG34357;CG34224;pgc;CG43795;CG18764;Zwilch;cpx;CanA-14F
GO:0050896	response to stimulus	Any process that results in a change in state or activity of a cell or an organism (in terms of movement, secretion, enzyme production, gene expression, etc.) as a result of a stimulus. The process begins with detection of the stimulus and ends with a change in state or activity or the cell or organism.	6.034% (173/2867)	0.8859884	0.05	NA	NA	32.124% (921/2867)	0.001871648	2.73	117294;117368;117419;14462605;246538;246620;250710;251645;261629;2768674;2768909;2768940;2768944;2768954;30981;31011;31014;31016;31023;31027;31044;31052;31139;31148;31151;31154;31157;31170;31189;31220;31221;31224;31227;31244;31245;31247;31329;31349;31357;31362;31364;31373;31473;31490;31518;31520;31537;31544;31554;31603;31620;31622;31646;31659;31665;31696;31712;31713;31717;31718;31746;31800;318046;318098;318226;318725;318841;318914;31953;31979;31980;31987;32001;32007;32016;32070;32078;32080;32119;32160;32221;32257;32314;32321;32322;32340;32343;32396;32480;32533;32534;32544;32554;32556;32565;32595;32608;326119;32612;326122;32613;326152;326160;326166;32619;326198;32631;32648;32674;32677;32679;32680;32743;32746;32771;32777;32782;32786;32805;32813;32817;32818;32831;32832;32837;32846;32849;32855;32858;32860;32864;32874;32876;32888;32898;32919;32920;32923;32955;32975;32979;33013;33025;33059;33078;33098;33127;33131;33156;33204;33211;33212;33220;33228;33303;33314;33346;33361;33369;33379;33434;33443;33462;3346202;33474;33477;33500;33507;33529;33530;33543;3354992;33567;33569;33592;33619;33638;33659;33669;33684;33704;33753;33770;33782;33814;33824;33834;33835;33851;33864;33883;33897;33903;33932;33971;33972;33988;34007;34009;34010;34018;34022;34024;34045;34064;34065;34070;34077;34093;34096;34132;34142;34148;34193;34311;34338;34342;34350;34376;34385;34423;34433;34449;34479;34495;34550;34593;34615;34624;34655;34669;34677;34681;34699;34708;34714;34735;34778;34785;34790;34805;34816;34819;34838;34842;34843;34872;34886;34903;34924;34930;34969;34978;34981;34993;35045;35047;35128;35172;35190;35211;35253;35257;35261;35288;35306;35329;35334;35378;35384;35395;35398;35408;35419;35430;35478;35524;35529;35535;35540;35543;35555;35559;35573;35576;35587;35594;35596;35620;35646;35662;35679;35686;35731;35735;35742;35761;35771;35790;35846;35862;35865;35880;35881;35914;35927;35929;35940;35950;35966;35975;35997;35998;36002;36016;36039;36040;36041;36048;36054;36057;36104;36122;36127;36130;36136;36150;36159;36199;36224;36232;36239;36240;36243;36255;36262;36264;36270;36316;36317;36319;36337;36376;36381;36390;36404;36411;36424;36428;36445;36461;36475;36497;36548;36551;36564;36574;36578;36579;36582;36588;36604;36606;36643;36664;36666;36671;36702;36722;36726;36727;36746;36753;36790;36798;36806;36821;36853;36891;36912;36936;36948;36967;36990;36992;36996;36999;37006;37007;37014;37038;37040;37059;37066;37073;37083;37090;37119;37122;37123;37131;37134;37141;37144;37157;37196;37230;37246;37247;37266;37277;37340;37363;37386;37392;37400;37443;37447;37449;37451;37455;37456;37458;37461;37468;37500;37517;37536;37537;37564;37596;37601;37603;37643;3771877;3772576;37726;37734;37742;37744;37751;37778;37791;37800;37805;37820;37824;37838;37851;37882;37892;37916;37922;37961;37978;37997;38002;38003;38012;38017;38021;38023;38032;38056;38057;38070;38079;38082;38144;38151;38160;38168;38178;38219;38223;38227;38231;38244;38254;38284;38298;38321;38344;38370;38389;38407;38434;38488;38489;38490;38492;38513;38525;38541;38545;38558;38565;38580;38589;38590;38639;38643;38644;38677;38721;38723;38765;38793;38806;38817;38821;38831;38835;38844;38866;38870;38879;38905;38913;38914;38930;38936;38957;38961;38989;39014;39056;39064;39065;39066;39071;39074;39075;39076;39077;39078;39092;39102;39136;39152;39202;39203;39226;39243;39259;39429;39433;39434;39436;39441;39491;39530;39536;39554;39564;39570;39596;39619;39620;39621;39626;39630;39651;39659;39663;39675;39683;39686;39693;39696;39716;39717;39740;39742;39744;39746;39757;39858;39873;39874;39907;39933;39949;39972;39981;39997;39999;40016;40048;40053;40054;40137;40148;40155;40165;40180;40201;40225;40242;40249;40271;40278;40288;40292;40305;40314;40327;40333;40348;40351;40378;40393;40410;40412;40437;40438;40456;40458;40468;40469;40470;40495;40506;40508;40509;40527;40541;40554;40580;40582;40607;40608;40633;40644;40653;40665;40675;40685;40716;40718;40739;40793;40830;40831;40876;40901;40972;40988;40989;40994;41020;41066;41071;41083;41086;41087;41107;41112;41135;41136;41140;41158;41169;41247;41265;41291;41292;41296;41339;41341;41353;41359;41363;41370;41379;41419;41427;41431;41438;41446;41483;41532;41549;41561;41571;41602;41615;41633;41638;41646;41648;41670;41675;41687;41702;41740;41742;41770;41772;41786;41809;41823;41839;41840;41852;41861;41867;41876;41889;41921;41925;41927;41930;41942;41945;41975;42001;42002;42005;42017;42062;42066;42093;42103;42131;42171;42186;42192;42253;42294;42298;42300;42366;42371;42389;42392;42445;42453;42481;42490;42495;42497;42499;42509;42560;42561;42564;42567;42586;42634;42644;42652;42672;42693;42707;42709;42733;42734;42737;42748;42753;42758;42806;42809;42816;42821;42835;42836;42846;42848;42852;42862;42871;42876;42898;42919;42920;42934;42940;42945;42947;42960;42964;42969;42970;42973;42993;43026;43059;43080;43095;43157;43162;43193;43229;43236;43240;43293;43354;43417;43436;43476;43487;43488;43493;43503;43505;43514;43518;43533;43551;43558;43565;43577;43583;43616;43673;43678;43718;43719;43748;43785;43826;43827;43873;43950;43974;43997;44000;44038;44039;44052;44054;44117;44131;44172;44266;44274;44275;44289;44291;44339;44353;44355;44448;44496;44505;44548;44573;44748;44817;44849;44858;44885;44910;44920;44921;45031;45233;45234;45280;45320;45328;45382;45655;45682;45815;45894;45908;45969;45973;45994;46000;46035;46194;46234;46260;46326;46415;46456;46719;47121;47396;47729;47746;47762;47767;47874;48071;48309;48535;48581;48582;48583;48632;48782;48785;48971;48973;49045;49168;49713;50022;50050;50281;50286;50428;53558;53573;53578;5740204;5740235;5740349;5740629;5740715;59223;59247;7354421;7354473;8674066;8674098	Dsp1;prt;Irbp;Rgk1;Sema2b;Tdc2;Proc;CG32276;Unc-115a;Fancd2;CG15744;Pp2A-29B;rho-5;CG12355;ac;Dredd;Roc1a;SkpA;fz3;Rbf;mus81;Cdc45;Gcna;Coa8;arm;Edem1;Ocrl;Sik2;CG3630;Ilp6;Raf;PsGEF;gt;Tsp3A;Seipin;Pi4KIIIalpha;Parg;Vap33;Xpac;Tip60;Fas2;mei-9;RhoGAP5A;AdamTS-B;mof;CG16721;CG5937;Mipp2;sqh;Mcm6;pod1;Nf-YC;Inx2;fz4;brk;Nek2;orion;Ubr3;sn;Tbh;Traf6;Crag;mthl14;sordd2;CG32817;Takl1;Bsg;mthl15;CG34408;PPP4R2r;CG32687;spri;Atg8a;sesB;sofe;Gapvd1;dsh;hop;bif;tsg;CkIalpha;lic;up;NFAT;DNAlig4;rdgB;inaE;nmdyn-D6;mh;CG15602;PGRP-LE;Gbeta13F;Lcch3;Stim;ND-20;Cyp1;mei-41;5PtaseI;AnxB11;rumi;hang;erm;ninaD;Tap42;para;Krn;mbt;sphe;RSG7;Nprl2;DENR;CG4880;RhoGAPp190;beta-Spec;mnb;Vps4;CG6867;CG7536;upd2;upd1;CrebB;por;Hayan;psh;Xrcc2;Bx;wgn;fu;Cyp18a1;CCKLR-17D1;CCKLR-17D3;CG42450;Pvf1;CG7378;RhoGAP18B;rictor;Vav;CG8028;CG14207;et;Mer;aspr;Rab10;run;Ntf-2;Mnr;Cyp6t1;wap;l(2)gl;Plc21C;AP-2alpha;ebi;shv;nAChRbeta3;Charon;robo3;cpb;wry;Der-1;Su(dx);Slh;ND-B17.2;Bacc;SIFa;daw;Duox;Rrp1;okr;Mad;gkt;CG3277;zyd;Pif1;Thor;IM33;ed;Traf4;ine;Elba1;tank;betaggt-I;tkv;mid;Lam;rau;Gpdh1;chic;eIF4A;CG13995;Arpc4;Cpr;Fic;mmy;Ube4A;Fgop2;ihog;Rab30;Wnt4;wg;Wnt6;CG5181;CG5958;santa-maria;Tep3;LKRSDH;Herp;Rack1;spz3;Tg;Cka;Btk;strat;CG7627;Glt;Etl1;Pen;CG13133;Sur;trk;Cdk5alpha;RfC3;STUB1;Lrr47;EMC3;Nos;RfC38;CycY;Rh5;JhI-21;CG5446;nub;PICK1;spict;Ube4B;Sirt1;Edem2;Uvrag;TM9SF4;Sec71;Sos;Ance;NimC1;rk;l(2)34Fc;spel1;ppk;mol;CG15270;esg;CycE;Ku80;cact;Idgf1;Idgf3;grp;Dif;dl;Jwa;Ttc19;Ddc;fon;spi;PCNA2;Nf-YB;lok;RtGEF;IKKepsilon;CarT;Dap160;Pld3;CG8679;Hr39;nrv3;Ac3;tsh;gus;Src42A;SCAP;CCHa2-R;EcR;Cyp6w1;jing;Trap1;Tdc1;Mob4;Cyp6a2;koi;coro;Tsp42Ej;Gadd45;so;dpa;Orc1;sax;phr;Cul1;ACC;lig;Lpin;Cirl;PGRP-SC2;stmA;MrgBP;Ggamma1;CNT2;Su(var)2-10;CG18659;Rab32;Pkn;wun;Wnt2;Mmp2;Uba1;sqa;Sting;eve;TER94;Pka-R2;magu;egr;Jra;Galphao;Git;Rab3;Mat1;mms4;nclb;ND-B14;CG9062;CG12384;Sod3;inv;en;CG9005;pyr;S2P;Mtor;ERp60;Cyp6g1;Cyp6g2;CG8858;garz;CG8569;ClC-b;Iswi;Mos;sca;sug;Mdr49;Nrk;Dp;Dh31-R;drk;St4;Ctf4;O-fut1;VGAT;Opa1;Snrk;Mdr50;conv;Sin1;phyl;Spred;Cyp6a20;Cyp6a8;CG10257;Hr51;eIF2Bgamma;Flo1;Cdk5;sli;Strn-Mlck;Ptp52F;CG7798;CngA;Atg9;Lst;CG6426;Ehbp1;Gbp1;Camp;insb;POSH;Rab4;RhoGAP54D;Smurf;P32;Sema1b;Dlish;grh;Orai;CG10912;Sema5c;adp;nopo;Ote;Ttd14;Lamtor2;Prp19;Pepck1;GEFmeso;Atg7;zda;List;5-HT1A;hts;Rep;hpo;Obp56d;18w;CG16799;Cib2;shg;Cht9;ktub;bisc;Sdc;Fkbp14;MESK2;Egfr;twz;CG10433;PTP-ER;pirk;CG9304;Synj;Vps35;Swim;rad50;CG13510;RYBP;robo1;ReepA;Adh;Hsp22;Gr59f;apt;St1;l(2)efl;sigmar;gbb;DNAlig1;kcc;Galphas;PPP1R15;Pask;MAN1;yki;nord;mAChR-A;Brca2;Nurf-38;Eps-15;Atf-2;Phk-3;uzip;Nplp1;Kr;Pdk1;p130CAS;Vdup1;Prp4k;mthl9;mthl10;Hipk;Rev1;ebd1;Rabex-5;Herc4;Ptp61F;rho;pns;Oseg4;Cht2;CG13933;alpha-Spec;Rap1;Dbx;ACXD;MsR1;dos;Atg2;Cht7;Hsp83;ZnT63C;CG10359;Fit1;Ack;Chd64;RfC4;ImpL2;srw;Syx17;nAChRbeta1;NT1;HDAC1;Dhc64C;Rh50;Con;lin-28;DnaJ-1;Usp47;PVRAP;Tnpo;LanA;Galphai;BHD;RhoGEF4;CTCF;akirin;Rac2;ppk26;CG7546;CG8492;CG7409;pbl;mus301;Atg18a;MED24;Rab19;BI-1;Oseg1;Cbl;Cdc6;Mcm7;CG4476;PGRP-LF;UGP;Pdxk;Hsp67Bc;CG4461;Hsp26;Hsp67Ba;Hsp23;Hsp27;CG33926;Uch-L5;SH3PX1;Ilp4;hay;E(z);Aps;Irbp18;wls;sti;eIF2beta;nst;Pmm2;mirr;trn;CG8745;DCTN1-p150;endos;btl;D;dlp;Tom;Brd;Ocho;Zip71B;Sytbeta;Pdi;Tak1;Toll-6;MsrA;AGO2;dop;RhoGAP71E;comm3;comm2;comm;CG17029;CG17027;brm;PolD1;Tasp1;Mo25;Nrt;mus302;Fit2;Mip;SecCl;Ccn;Cln3;Wdr92;Eip75B;skl;Cat;Grx1;Rad9;CG9372;Gbeta76C;SREBP;trc;Ac76E;gig;gogo;kin17;RhoBTB;ZnT77C;BNIP3;cmpy;Pitslre;Pka-R1;fng;siz;Ac78C;AcCoAS;pzg;Hr78;CapaR;Als2;CG32447;SLC22A;PolH;Rich;CG11523;laza;CG11438;CG11437;SPoCk;Arf1;Chro;Ssl1;aux;MP1;tub;rpk;spartin;Gnf1;Cdep;Hph;7B2;PEK;Nmdar1;CRMP;Spec2;Hat1;CG1218;Rm62;gpp;bcd;Ama;Syt4;alpha-Est7;RPA1;Coq2;Ctr1B;PNKP;Mkk4;osk;RagA-B;CG11986;hyx;Rel;Vps16A;Aduk;phu;RhoL;Ras85D;Kap-alpha3;Fst;Syn;jumu;fau;Desi;Mcm5;cu;Tctp;Arfip;CG17734;pros;CG5270;PGRP-LB;CG14722;Sbf;glo;mthl5;aurA;Su(var)3-9;Aos1;Octbeta2R;Gnmt;PolQ;CtBP;timeout;wntD;PK2-R2;Droj2;CCHa2;B52;flfl;Cht5;Kots;su(Hw);Crz;stumps;put;smp-30;Sdr;GlyS;tefu;Hsc70-4;Tm1;Cyfip;CG5038;Ccm3;Rh6;cv-d;Hmt-1;CG31183;glob1;mor;GATAe;Zip89B;Gyc89Da;Gyc89Db;Der-2;CG10345;Keap1;cher;Sur-8;Dscam3;Pxt;cdm;14-3-3epsilon;Vps39;Mekk1;Cyp12a4;CG11779;sqz;Ask1;RhoGAP92B;psidin;trem;H;Cdk2;Calx;Mvl;HHEX;CG7044;Sec15;Usp8;Burs;GABA-B-R2;tsl;CASK;Idh3b;mats;Pebp1;Octbeta1R;loco;Dcr-1;klg;Gbp3;Cow;Rassf;hh;Rad60;Cdc16;PolE1;Hrd3;udt;Nup98-96;Pli;AP-1sigma;CG31140;spas;Rox8;Hsp68;Tsc1;Apc2;jnj;BRWD3;nAChRalpha2;nAChRbeta2;atl;slo;tld;AstA;RabX4;Nct;CG13641;Elal;CG11089;Hr96;Cad96Ca;CG13659;XNP;Tnks;E(spl)m4-BFM;gro;Pdf;His2Av;Ets97D;CG6330;bigmax;Gp93;DIP-gamma;alpha-Man-Ib;Trc8;ppk30;Obp99a;Gycalpha99B;CIA30;Wdr24;Drice;ca;Zip99C;TkR99D;Tace;Axn;spn-A;AdoR;aralar1;dco;CG11318;pygo;rod;CG2126;Rad23;Actbeta;apolpp;ras;Cds;trio;jbug;Spt6;Hf;Pak;Shc;Ubc7;bgm;Mkrn1;RabX1;Inx3;disp;SoxN;flw;Idh;imd;Shark;drl;scrib;Uba2;br;lola;MAPk-Ak2;NiPp1;for;pnr;sad;mys;unc-45;Hsp70Ab;Hsp70Ba;Pp4-19C;capt;Ggamma30A;cv-2;trol;sens;ogre;dom;eIF3h;Spn27A;lds;nec;gwl;fs(1)N;fs(1)M3;scw;Ccs;Spn;fbl;ND-SGDH;l(2)dtl;Fer1HCH;CanB2;dlt;dup;Tor;TTLL4A;Lk;Fkbp59;crc;Zw10;Su(z)12;mus101;Hrb87F;Hsp70Aa;Hsp70Bb;Hsp70Bc;Act87E;Mtr4;wek;Atpalpha;Src64B;Gprk2;Phb1;alpha-Catr;Hsp70Bbb;peg;BobA;Nplp2;Sem1;wun2;Ilk;Jafrac1;clos;RhoGAP1A;CG34357;CG43795;Ufm1;MCU;Zwilch;Nsun5;moi;OtopLa;CanA-14F
GO:0051050	positive regulation of transport	Any process that activates or increases the frequency, rate or extent of the directed movement of substances (such as macromolecules, small molecules, ions) into, out of or within a cell, or between cells, by means of some agent such as a transporter or pore.	5.556% (9/162)	0.7323949	0.14	NA	NA	40.123% (65/162)	0.003535548	2.45	261610;31487;31800;318879;31987;32124;32534;32556;32771;32813;32855;32979;33211;33379;33560;34126;34143;34144;34283;34527;34624;34646;34647;34677;34735;34785;35355;35357;36102;36173;36264;36337;36381;36497;36529;36564;36726;36936;36999;37040;37119;37536;38138;38961;39136;39259;39717;39747;40393;40506;40582;40694;40876;41087;42371;42490;42491;42519;42567;42889;42904;43944;46091;49045;49297	Pgant4;PGAP1;Crag;CG31675;spri;prtp;PGRP-LE;Stim;mnb;upd1;fu;Mer;AP-2alpha;Su(dx);Snx1;Snx6;CG7781;CG14275;Apoltp;Nup154;JhI-21;crok;atilla;PICK1;Uvrag;Sec71;CG9336;CG9338;RanBPM;Syx7;Mtor;garz;ClC-b;drk;CG6329;O-fut1;Flo1;Gbp1;Smurf;Orai;Ttd14;Vps35;Bfc;Cbl;SH3PX1;wls;comm;Hip14;CapaR;Arf1;spartin;Sec23;Syt4;Rel;RhoGAP92B;Mvl;Cortactin;CG3337;CASK;jar;CG6454;sbr;Nup214;Gprk2;SERCA
GO:0051092	positive regulation of NF-kappaB transcription factor activity	Any process that activates or increases the frequency, rate or extent of activity of the transcription factor NF-kappaB.	0% (0/7)	1	0	NA	NA	85.714% (6/7)	0.003764104	2.42	31746;33303;36541;41532;42516;44496	Traf6;Charon;CG13344;Aos1;CG5862;Uba2
