## Supplemental Table 1 for "Heat tolerance, oxidative stress response tuning, and robust gene activation in early-stage *Drosophila melanogaster* embryos" (part 2 of 2)

GO.ID	term	definition	Region.genes_frequency	Region.pvalue	Region.-log10_pvalue	Region.Significant_genes	Region.Significant_genes_symbol	Temperature.genes_frequency	Temperature.pvalue	Temperature.-log10_pvalue	Temperature.Significant_genes	Temperature.Significant_genes_symbol
GO:0051094	positive regulation of developmental process	Any process that activates or increases the rate or extent of development, the biological process whose specific outcome is the progression of an organism over time from an initial condition (e.g. a zygote, or a young adult) to a later condition (e.g. a multicellular animal or an aged adult).	7.595% (18/237)	0.2775707	0.56	NA	NA	40.506% (96/237)	0.0003108234	3.51	31014;31220;31221;31245;31712;32078;32257;32337;326152;32623;32631;32771;32805;32919;33131;33212;33220;33346;33445;3346167;33474;33529;33648;33669;33753;33819;33834;34009;34096;34677;34681;34785;34903;35047;35253;35261;35378;35540;35576;35731;35742;35800;35801;36255;36461;36578;36604;36671;36702;36750;36936;37076;37447;37455;37778;37806;37840;37851;38017;38070;38389;38513;38580;38643;39340;39536;39564;40506;40694;40831;40832;41140;41341;41353;41363;41549;42371;42564;42734;42737;42799;42846;42934;43046;43151;43156;43514;43826;43974;44039;44131;44885;45320;47253;47285;47396	Roc1a;Ilp6;Raf;Seipin;orion;dsh;lic;Pdcd4;erm;Arp2;mbt;mnb;upd2;rictor;wap;ebi;shv;cpb;Drp1;btsz;daw;Mad;morgue;Elba1;tkv;bchs;chic;wg;Cka;PICK1;spict;Sec71;esg;dl;spi;Nf-YB;Dap160;EcR;Mob4;sax;Cul1;dpn;pnut;pyr;Dp;Opa1;Sin1;CG10257;Hr51;Mlf;Gbp1;Naus;Sdc;Egfr;gbb;Orcokinin;IntS1;yki;Pdk1;Hipk;Hsp83;ImpL2;Dhc64C;DnaJ-1;CycA;DCTN1-p150;btl;Arf1;Sec23;Ama;Dfd;Ras85D;Tctp;Arfip;pros;Octbeta2R;RhoGAP92B;tsl;Rassf;hh;nau;spas;atl;RIOK2;E(spl)mgamma-HLH;E(spl)m3-HLH;Drice;Actbeta;trio;Pak;Mkrn1;mys;trol;dmGlut;repo;Tor
GO:0051098	regulation of binding	Any process that modulates the frequency, rate or extent of binding, the selective interaction of a molecule with one or more specific sites on another molecule.	9.091% (2/22)	0.4227479	0.37	NA	NA	59.091% (13/22)	0.004259893	2.37	117294;31027;34430;35381;37089;37618;37767;38793;39340;40314;40793;42898;42971	Dsp1;Rbf;TfIIB;E2f2;fj;CycB;Ssrp;BHD;CycA;fng;gpp;BRWD3;CycB3
GO:0051128	regulation of cellular component organization	Any process that modulates the frequency, rate or extent of a process involved in the formation, arrangement of constituent parts, or disassembly of cell structures, including the plasma membrane and any external encapsulating structures such as the cell wall and cell envelope.	6.009% (42/699)	0.7261498	0.14	NA	NA	34.335% (240/699)	0.005651895	2.25	117294;246538;31016;31157;31224;31240;31245;31247;31362;31364;31473;31528;31554;31594;31696;31775;31800;31834;31987;32007;32078;32080;32107;32119;32473;32544;32565;32574;32608;32623;32703;32743;32746;32771;32919;32920;32941;32979;33022;33025;33211;33220;33343;33346;33379;33444;33445;33529;33569;33619;33743;33753;33782;33819;33834;33863;33903;33959;34070;34110;34132;34215;34435;34677;34681;34735;34785;35058;35215;35238;35306;35329;35344;35524;35532;35576;35731;35742;35800;35881;35997;36010;36039;36086;36104;36127;36173;36264;36337;36364;36404;36445;36460;36497;36564;36578;36604;36698;36702;36726;36727;36912;36992;36999;37007;37066;37076;37122;37141;37179;37284;37368;37447;37517;37536;37603;37751;37767;37778;37893;37916;37961;37962;38017;38173;38231;38248;38258;38306;38381;38399;38565;38580;38652;38723;38806;38831;38879;38961;39027;39258;39328;39340;39429;39524;39536;39554;39564;39596;39656;39673;39717;40031;40155;40165;40201;40217;40287;40288;40384;40462;40506;40508;40527;40556;40582;40626;40633;40694;40876;40928;40966;41071;41107;41112;41254;41353;41363;41427;41549;41627;41719;41772;41852;41861;41876;41917;41992;42058;42066;42165;42186;42192;42253;42297;42371;42379;42389;42491;42561;42567;42652;42753;42816;42846;42862;42871;42889;42904;42934;42940;42986;43095;43236;43279;43417;43487;43505;43673;43719;43780;43974;44039;44052;44448;44548;44885;45574;45707;45969;46194;47253;47396;47874;48973;49045;49228;53556;5740599;59247	Dsp1;Sema2b;SkpA;Ocrl;PsGEF;Klp3A;Seipin;Pi4KIIIalpha;Tip60;Fas2;RhoGAP5A;CG6048;sqh;APC7;Nek2;Miga;Crag;HP1b;spri;sesB;dsh;hop;nod;bif;shtd;Gbeta13F;ND-20;Tob;mei-41;Arp2;baz;RhoGAPp190;beta-Spec;mnb;rictor;Vav;CoRest;Mer;obst-A;Rab10;AP-2alpha;shv;chinmo;cpb;Su(dx);Arpc5;Drp1;Mad;Thor;ed;CG4230;tkv;Lam;bchs;chic;stai;mmy;Rca1;Rack1;Rbsn-5;Btk;C1GalTA;loh;PICK1;spict;Uvrag;Sec71;qua;Pax;Hasp;RtGEF;IKKepsilon;CG9328;Src42A;Tbce;Mob4;sax;Cul1;dpn;Ggamma1;Mmp2;dila;eve;RNaseZ;Galphao;Rab3;Syx7;Mtor;garz;dgt5;Mos;Nrk;Fsn;drk;O-fut1;Opa1;Sin1;CG8155;Hr51;Flo1;Cdk5;Ehbp1;Rab4;Smurf;Sema1b;Sema5c;Naus;Lamtor2;Atg7;CG18190;Efhc1.2;Act57B;Sdc;Synj;Vps35;robo1;sigmar;Ssrp;gbb;Slik;Brca2;Eps-15;egg;Pdk1;hfp;alpha-Spec;dre4;Cnb;Svil;Asciz;Larp4B;HDAC1;Dhc64C;Bre1;LanA;RhoGEF4;Rac2;pbl;Cbl;pix;IRSp53;CG14131;CycA;sti;Liprin-beta;DCTN1-p150;endos;btl;dlp;CG6878;Z600;comm;bora;SREBP;trc;gig;Su(var)3-3;kni;cmpy;SAK;Hem;Arf1;Chro;aux;CG9855;spartin;Mms19;Hph;Sec23;Syt4;CG17816;Ada2b;RagA-B;Vps16A;Aduk;Sirt6;Arfip;pros;Sbf;Octbeta2R;Su(var)3-7;twf;put;Tm1;Cyfip;Ccm3;Arpc3A;ema;Patr-1;cher;CG7218;14-3-3epsilon;Vps39;Mekk1;nos;RhoGAP92B;mira;psidin;Cortactin;GABA-B-R2;CASK;Octbeta1R;Cdc16;Nup98-96;spas;Tsc1;Apc2;jar;CG6454;atl;slo;ssh;Tnks;Ets97D;CG17991;DIP-gamma;ppk30;Wdr24;dco;rod;CG1674;trio;Pak;Shc;scrib;lola;mys;ida;FarO;gwl;Spn;dmGlut;Tor;Zw10;Src64B;Gprk2;mod(mdg4);dbo;pgc;Zwilch
GO:0051171	regulation of nitrogen compound metabolic process	Any process that modulates the frequency, rate or extent of the chemical reactions and pathways involving nitrogen or nitrogenous compounds.	5.624% (96/1707)	0.9513036	0.02	NA	NA	35.208% (601/1707)	2.116983e-07	6.67	117294;14462485;14462577;192507;19834908;246445;261631;2768661;2768945;2768974;2768998;30981;30982;30983;31000;31003;31011;31012;31014;31016;31027;31139;31151;31227;31230;31268;31329;31362;31374;31481;31518;31558;31577;31622;31624;31662;31665;31680;31728;31737;31741;31743;31746;31771;318109;31834;31846;318859;31912;31913;31988;32001;32007;32014;32050;32068;32160;32221;32257;32321;32337;32361;32363;32365;32382;32515;32517;32524;32567;32607;326128;32613;326139;326152;326222;32648;32663;32723;32724;32732;32771;32787;32817;32832;32846;32855;32873;32876;32919;32941;32954;32966;32975;32979;33010;33059;33078;33156;33212;33223;33255;33260;33303;33305;33343;33419;33465;33505;33507;33529;33569;33581;33583;33607;33638;33651;33770;33781;33819;33835;33903;33937;33957;33959;33960;33967;33968;33982;33989;34009;34062;34064;34070;34120;34138;34172;34177;34275;34280;34312;34328;34370;34379;34387;34392;34433;34483;34495;34569;34593;34595;34629;34669;34708;34709;34784;34847;34903;34906;34908;34924;34946;34962;34968;34969;34996;35045;35047;35100;35110;35116;35168;35200;35257;35261;35288;35305;35309;35374;35381;35386;35398;35430;35445;35478;35540;35555;35563;35600;35648;35662;35678;35742;35744;35764;35790;35800;35843;35862;35880;35893;35917;35927;35991;36012;36016;36039;36040;36041;36057;36086;36102;36130;36131;36150;36210;36224;36239;36240;36262;36264;36275;36276;36278;36280;36307;36376;36380;36386;36390;36424;36448;36460;36461;36494;36499;36527;36541;36560;36561;36565;36571;36604;36606;36645;36685;36702;36727;36750;36809;36990;37014;37027;37038;37090;37116;37123;37209;37215;37247;37305;37364;37382;37411;37413;37464;37475;37542;37546;37562;37601;37618;37631;37639;37654;37655;37730;37734;37744;37767;37818;37820;37851;37890;37893;37922;37935;37962;37978;38004;38005;38012;38055;38062;38073;38078;38079;38082;38138;38144;38173;38195;38198;38202;38248;38254;38327;38376;38381;38399;38428;38469;38471;38478;38565;38584;38587;38620;38639;38644;38652;38660;38716;38717;38719;38766;38793;38811;38817;38821;38823;38824;38884;38905;38912;38914;38936;38937;38961;38963;38982;38987;38997;39036;39038;39039;39043;39049;39071;39203;39243;39274;39289;39340;39349;39366;39376;39405;39419;39439;39440;39441;39483;39496;39518;39521;39549;39554;39570;39637;39652;39659;39697;39744;39997;39999;40030;40031;40064;40095;40104;40111;40141;40146;40155;40170;40174;40201;40217;40231;40287;40305;40309;40345;40351;40374;40375;40378;40384;40385;40403;40456;40489;40508;40509;40529;40549;40569;40594;40605;40643;40644;40687;40693;40718;40739;40789;40790;40795;40827;40828;40830;40832;40834;40966;40975;41066;41069;41073;41086;41087;41151;41159;41160;41194;41254;41265;41271;41294;41344;41363;41379;41391;41393;41395;41411;41423;41427;41431;41446;41498;41524;41526;41532;41549;41602;41615;41666;41670;41690;41697;41740;41768;41780;41801;41802;41831;41836;41855;41861;41876;41889;41891;41941;41942;41945;41981;42026;42058;42175;42186;42253;42297;42300;42379;42392;42445;42469;42495;42497;42509;42516;42519;42537;42544;42547;42596;42630;42634;42696;42736;42737;42750;42799;42813;42816;42844;42848;42871;42898;42899;42954;42958;42971;42993;43093;43095;43150;43151;43156;43158;43160;43161;43162;43236;43288;43293;43334;43351;43385;43398;43399;43433;43495;43514;43557;43565;43566;43570;43577;43656;43673;43718;43789;43797;4379907;43816;43862;43912;44000;44018;44131;44172;44173;44271;44272;44275;44339;44451;44496;44505;44548;44637;44748;44849;44855;44900;45285;45325;45328;45339;45396;45574;45655;45682;45815;45881;45908;45961;47121;47249;47285;47396;47718;47767;48071;48535;48785;48903;49045;49228;49638;49805;53428;53442;53443;53444;53446;5740585;5740599;59239	Dsp1;koko;pre-lola-G;Ndf;CG45071;Rif1;Polr2G;Fer1;CG42458;ind;CG33230;ac;sc;l(1)sc;elav;vnd;Dredd;su(sable);Roc1a;SkpA;Rbf;Gcna;arm;gt;z;crm;Parg;Tip60;NO66;CG4119;mof;Spx;CG3847;Nf-YC;Atx-1;CG1677;brk;Hira;UbcE2H;CG2120;CG2129;CG10959;Traf6;CG10555;CG32603;HP1b;Bap111;CG31626;btd;Sp1;Hmr;Atg8a;sesB;CG2202;CDK2AP1;sisA;tsg;CkIalpha;lic;NFAT;Pdcd4;CG1368;CG11584;CG11585;CG13404;CG11679;CG8944;Polr3A;exd;TH1;Ada2a;hang;CG31441;erm;CG32564;sphe;CG9609;B-H2;B-H1;Ankle2;mnb;Ada3;CrebB;psh;Bx;fu;CG7058;Pvf1;rictor;CoRest;CG14220;Rcd-1;et;Mer;fd19B;run;Ntf-2;l(2)gl;ebi;MED15;Saf6;CG3662;Charon;CG4896;chinmo;Axud1;Tnpo-SR;Chd1;okr;Mad;Thor;sob;odd;slp1;Traf4;CG15439;mid;Hel25E;bchs;eIF4A;mmy;cort;sens-2;Rca1;l(2)k09022;x16;Hrb27C;snRNP-U1-70K;Caper;wg;Brd7-9;LKRSDH;Rack1;Ssb-c31a;Mettl14;D12;prg;brwl;gcm2;Srp54;Dref;Rsf1;Hand;Usp14;RnrL;STUB1;CG12299;Nos;salm;CycY;esc;prd;nub;Sirt1;Sfmbt;CG16863;noc;esg;wor;sna;CycE;BicC;CG17328;fzy;cact;Cyt-c-p;Dif;dl;bsf;amos;MESR3;Sidpn;pigeon;PCNA2;Nf-YB;lok;La;CG10947;l(2)05287;E2f2;CG9246;Hr39;tsh;Clamp;gus;EcR;jing;geminin;Spn42Dc;Br140;so;CG1620;Cul1;Kdm4A;Hey;Lpin;dpn;rgr;PGRP-SC2;MrgBP;PAN2;Dbp45A;Su(var)2-10;Map60;CG1663;Sting;eve;TER94;Pka-R2;Jra;RNaseZ;RanBPM;Mat1;CG33144;nclb;CG7745;CG12384;inv;en;S2P;Mtor;reb;exp;ADD1;RnrS;Oda;CG8569;stil;muskelin;Iswi;sug;Spt-I;Fsn;Dp;cbc;mip120;fl(2)d;CG13344;Rcd1;pea;eIF3m;cg;Sin1;phyl;BEAF-32;row;Hr51;Cdk5;Mlf;csul;POSH;Dlish;HLH54F;grh;Ote;Dp1;Prp19;CG11906;mip40;hpo;MED8;otp;Sou;CG4266;LSm1;CG10321;eIF3k;ari-2;dve;qkr58E-2;RYBP;CycB;fd59A;MED23;CG42741;twi;pita;apt;l(2)efl;Ssrp;CG3065;PPP1R15;yki;bs;Slik;Nurf-38;CG4707;egg;Atf-2;gsb-n;gsb;Kr;Atac3;Cdc5;MED14;MED30;Rev1;ebd1;Bfc;Rabex-5;hfp;CG13928;Bgb;Bro;dre4;Dbx;MEP-1;BtbVII;Asciz;Larp4B;CycJ;scrt;FoxL1;Rcd5;HDAC1;CG32237;CG13705;blanks;lin-28;Usp47;Bre1;CG13287;CG10274;D19B;CG7386;bin;BHD;lark;CTCF;akirin;SMSr;smid;exex;mus301;ERR;MED24;BI-1;Cpsf6;Cbl;Unr;Nelf-E;GAPsec;CG6511;Doc3;Doc2;Doc1;CG4911;bol;Hsp67Bc;E(z);Irbp18;CG6163;CG7512;CycA;byn;Pop2;CG11560;CG4328;eyg;ara;caup;mirr;Srrm1;SNCF;stv;Tgi;CG17359;endos;D;EAChm;Pex3;Tak1;Phs;brm;Wdr92;Eip75B;not;bora;Prp6;Max;pip;Chd3;asf1;tey;SREBP;Mi-2;Rpn1;gig;Su(var)3-3;SCCRO4;kni;Pka-R1;CG11456;Eip78C;pzg;croc;Neu2;Hr78;SAK;Cdk12;MED1;Rich;mael;Chro;Ssl1;CG14641;hkb;Fip1;CG14655;opa;CG14667;7B2;RpL13A;MTA1-like;CG1218;Rm62;CG1024;TfIIFalpha;Zif;zen2;zen;bcd;Dfd;ftz;Ada2b;ato;osk;ich;E(var)3-9;hyx;Rel;MBD-like;Son;CG8301;CG8478;Sirt6;jumu;CG6345;Rbp1;CG4820;pros;PGRP-LB;CG6791;CG14710;CG14711;Fer3;l(3)neo38;Sbf;glo;aurA;MBD-R2;pps;CG17202;Aos1;Octbeta2R;CtBP;timeout;sqd;B52;CG9286;ems;su(Hw);CG7987;BigH1;CycC;Dph2;CG6654;Caf1-55;CG6276;Cyfip;Ccm3;Rh6;obe;Rbf2;mor;GATAe;pad;nonA-l;Patr-1;MED17;14-3-3epsilon;Mekk1;nos;sqz;mira;trem;H;CG15696;HHEX;CG7044;Usp8;CG5862;CG3337;bap;C15;slou;how;CG13850;mats;HP1c;CG31365;hh;wda;nau;tst;Nup98-96;Mettl3;Rox8;Apc2;BRWD3;CG5728;polybromo;Saf-B;CycB3;Hr96;jigr1;Tnks;E(spl)mdelta-HLH;E(spl)mgamma-HLH;E(spl)m3-HLH;E(spl)m5-HLH;E(spl)m7-HLH;E(spl)m8-HLH;gro;Ets97D;l(3)mbt;bigmax;Ets98B;NSD;Hrb98DE;wdn;Prp39;Sirt7;dmrt99B;Drice;CG11504;Axn;ZIPIC;Sry-beta;spn-A;tll;dco;pygo;dati;Pur-alpha;Mkp;MED26;HnRNP-K;SF1;Spt6;cas;Mkrn1;RabX1;hoip;xmas;tio;SoxN;imd;ear;Uba2;br;lola;cutlet;NiPp1;pnr;rib;Larp7;Dr;lin;sens;net;E5;ida;dom;eIF3h;Spn27A;ix;nec;Pep;dup;woc;repo;Tor;Hinfp;crc;Su(z)12;Hrb87F;wek;l(3)73Ah;Gprk2;mod(mdg4);drm;Spn42Da;wds;Spt5;SF2;SC35;HGTX;CG34224;pgc;CG18764
GO:0051172	negative regulation of nitrogen compound metabolic process	Any process that stops, prevents, or reduces the frequency, rate or extent of the chemical reactions and pathways involving nitrogen or nitrogenous compounds.	3.455% (18/521)	0.9993582	0	NA	NA	38.196% (199/521)	2.374644e-05	4.62	117294;19834908;246445;261631;2768945;2768974;31000;31003;31012;31027;31151;31227;31362;31374;31518;31577;31665;31737;31834;31846;31912;32337;32607;326152;32723;32724;32941;32954;32966;32975;33059;33156;33212;33260;33343;33529;33569;33581;33583;33607;33770;33959;33968;33982;34009;34064;34070;34120;34483;34495;34595;34669;34708;34709;34847;34903;34908;34924;34946;35100;35381;35386;35430;35540;35555;35563;35600;35678;35744;35800;35862;35893;36012;36039;36041;36224;36240;36264;36390;36424;36499;37090;37215;37247;37411;37413;37546;37654;37734;37767;37818;37962;38012;38195;38327;38399;38469;38565;38584;38587;38639;38644;38660;38793;38817;38936;38961;38963;38982;39049;39203;39366;39419;39441;39521;39554;39570;39697;39999;40095;40111;40141;40146;40170;40217;40231;40287;40345;40351;40456;40489;40508;40549;40594;40605;40687;40693;40789;40795;40830;40832;40834;41069;41151;41159;41254;41271;41363;41379;41411;41602;41615;41666;41740;41768;41780;41836;41889;41941;41945;41981;42058;42297;42445;42509;42544;42547;42696;42737;42954;42993;43150;43151;43160;43162;43288;43385;43433;43656;43673;44018;44272;44505;44748;44849;44900;45328;45339;45682;45815;45908;47285;47396;48071;49638;49805;53442;53446;5740599	Dsp1;CG45071;Rif1;Polr2G;CG42458;ind;elav;vnd;su(sable);Rbf;arm;gt;Tip60;NO66;mof;CG3847;brk;CG2120;HP1b;Bap111;btd;Pdcd4;TH1;erm;B-H2;B-H1;CoRest;CG14220;Rcd-1;et;run;l(2)gl;ebi;CG3662;chinmo;Mad;Thor;sob;odd;slp1;mid;Rca1;Hrb27C;snRNP-U1-70K;wg;LKRSDH;Rack1;Ssb-c31a;CG12299;Nos;esc;nub;Sirt1;Sfmbt;noc;esg;sna;CycE;BicC;bsf;E2f2;CG9246;tsh;EcR;jing;geminin;Spn42Dc;CG1620;Kdm4A;dpn;PGRP-SC2;PAN2;CG1663;eve;Pka-R2;CG12384;en;Mtor;Iswi;sug;mip120;Ote;mip40;hpo;CG4266;LSm1;dve;CG42741;apt;Ssrp;CG3065;egg;Kr;CG13928;MEP-1;Larp4B;scrt;HDAC1;CG32237;CG13705;lin-28;Usp47;CG13287;BHD;CTCF;BI-1;Cbl;Unr;Nelf-E;bol;E(z);Pop2;eyg;mirr;Tgi;endos;D;Phs;Eip75B;Max;Chd3;asf1;tey;Mi-2;Su(var)3-3;SCCRO4;kni;Eip78C;pzg;Rich;mael;Chro;hkb;CG14655;opa;RpL13A;MTA1-like;CG1024;Zif;bcd;Dfd;ftz;ich;MBD-like;Son;Sirt6;CG6345;pros;PGRP-LB;Fer3;CtBP;timeout;sqd;su(Hw);CG7987;BigH1;Caf1-55;Rh6;Rbf2;GATAe;pad;Patr-1;nos;H;Usp8;C15;slou;HP1c;hh;polybromo;Hr96;E(spl)mdelta-HLH;E(spl)mgamma-HLH;E(spl)m7-HLH;gro;l(3)mbt;Hrb98DE;Sirt7;tll;dco;cas;tio;br;NiPp1;pnr;Larp7;sens;net;eIF3h;Spn27A;nec;repo;Tor;Su(z)12;drm;Spn42Da;Spt5;HGTX;pgc
GO:0051173	positive regulation of nitrogen compound metabolic process	Any process that activates or increases the frequency, rate or extent of the chemical reactions and pathways involving nitrogen or nitrogenous compounds.	6.019% (44/731)	0.7260352	0.14	NA	NA	34.61% (253/731)	0.00288201	2.54	192507;261631;2768998;30981;30982;30983;31003;31011;31014;31016;31139;31151;31230;31362;31518;31558;31662;31728;31771;318109;31834;31846;318859;31912;32007;32050;32068;32160;32221;32257;32361;32363;32365;32382;32515;32517;32524;32567;326222;32648;32732;32771;32817;32832;32846;32855;32876;32919;32979;33059;33078;33212;33255;33419;33529;33581;33583;33638;33770;33835;33903;33937;33960;33968;34070;34120;34328;34379;34392;34433;34495;34629;34903;34906;34908;34968;34996;35045;35047;35110;35200;35261;35288;35305;35374;35430;35445;35478;35540;35555;35662;35742;35790;35843;35893;36016;36039;36040;36057;36086;36102;36130;36131;36150;36240;36262;36264;36278;36280;36307;36380;36386;36390;36424;36448;36460;36560;36565;36604;36606;36702;36990;37014;37027;37038;37116;37382;37413;37542;37601;37655;37734;37820;37851;37890;37893;37922;37935;37978;38055;38078;38082;38138;38144;38195;38248;38381;38399;38478;38652;38766;38811;38821;38824;38982;38997;39036;39038;39039;39043;39049;39071;39289;39349;39366;39376;39439;39440;39441;39496;39518;39570;39652;39659;39744;39997;39999;40030;40031;40095;40104;40201;40217;40351;40384;40385;40403;40569;40605;40644;40790;40828;40830;40832;40834;40975;41069;41073;41086;41087;41363;41427;41446;41498;41602;41801;41836;41876;41942;41945;42058;42175;42253;42497;42537;42544;42634;42750;42816;42871;42993;43095;43236;43293;43385;43514;43565;43656;43673;43718;44000;44018;44131;44172;44173;44271;44275;44339;44505;44548;44637;44849;45325;45339;47396;47718;47767;48535;49045;49638;53428;53442;53446	Ndf;Polr2G;CG33230;ac;sc;l(1)sc;vnd;Dredd;Roc1a;SkpA;Gcna;arm;z;Tip60;mof;Spx;CG1677;UbcE2H;CG10555;CG32603;HP1b;Bap111;CG31626;btd;sesB;CDK2AP1;sisA;tsg;CkIalpha;lic;CG1368;CG11584;CG11585;CG13404;CG11679;CG8944;Polr3A;exd;CG32564;sphe;Ankle2;mnb;CrebB;psh;Bx;fu;Pvf1;rictor;Mer;run;Ntf-2;ebi;Saf6;Axud1;Mad;sob;odd;Traf4;mid;eIF4A;mmy;cort;l(2)k09022;Hrb27C;Rack1;Ssb-c31a;Dref;Hand;RnrL;STUB1;Nos;prd;esg;wor;sna;fzy;Cyt-c-p;Dif;dl;amos;pigeon;Nf-YB;lok;La;l(2)05287;tsh;Clamp;gus;EcR;jing;so;Cul1;Lpin;rgr;PAN2;Sting;eve;TER94;Jra;RNaseZ;RanBPM;Mat1;CG33144;nclb;en;S2P;Mtor;ADD1;RnrS;Oda;stil;muskelin;Iswi;sug;Spt-I;Fsn;Rcd1;eIF3m;Sin1;phyl;Hr51;POSH;Dlish;HLH54F;grh;Dp1;Sou;LSm1;ari-2;RYBP;twi;apt;PPP1R15;yki;bs;Slik;Nurf-38;CG4707;Atf-2;Atac3;MED30;ebd1;Bfc;Rabex-5;CG13928;dre4;Asciz;Larp4B;Rcd5;Bre1;bin;lark;akirin;smid;Nelf-E;CG6511;Doc3;Doc2;Doc1;CG4911;bol;Hsp67Bc;CG7512;byn;Pop2;CG11560;ara;caup;mirr;SNCF;stv;D;Pex3;Tak1;brm;Wdr92;Eip75B;not;bora;Max;pip;gig;Su(var)3-3;pzg;SAK;Cdk12;MED1;Fip1;opa;7B2;TfIIFalpha;zen;bcd;Dfd;ftz;ato;ich;E(var)3-9;hyx;Rel;pros;Sbf;aurA;MBD-R2;CtBP;CycC;Caf1-55;Ccm3;mor;GATAe;Patr-1;MED17;Mekk1;CG7044;bap;C15;mats;wda;Nup98-96;Apc2;Hr96;Tnks;Ets97D;bigmax;Hrb98DE;Drice;Axn;tll;dco;pygo;Spt6;cas;Mkrn1;RabX1;hoip;xmas;SoxN;imd;br;lola;cutlet;pnr;lin;net;Tor;Hinfp;crc;Hrb87F;Gprk2;drm;wds;Spt5;HGTX
GO:0051179	localization	Any process in which a cell, a substance, or a cellular entity, such as a protein complex or organelle, is transported, tethered to or otherwise maintained in a specific location. In the case of substances, localization may also be achieved via selective degradation.	6.111% (132/2160)	0.8014549	0.1	NA	NA	35.231% (761/2160)	2.086416e-09	8.68	117368;118436;19835383;19893533;19893551;246519;246549;246553;249663;261329;261610;2768881;2768938;2768944;30973;31020;31045;31082;31101;31151;31157;31179;31195;31211;31244;31245;31255;31329;31340;31349;31380;31402;31457;31487;31550;31553;31554;31573;31580;31593;31601;31612;31614;31620;31646;31653;31674;31704;31747;317926;31800;31841;318594;318623;318645;318649;31866;318681;318841;318865;318874;318879;318891;31902;31987;32007;32020;32070;32078;32081;32107;32124;32127;32142;32157;32321;32340;32350;32470;32472;32483;32505;32507;32512;32534;32544;32554;32556;32565;32593;32609;326130;32615;326154;326157;326160;326161;326185;326186;32619;326221;326229;326235;32682;32683;32694;32695;32703;32771;32777;32786;32797;32805;32813;32818;32855;32866;32869;32919;32923;32926;32968;32979;32986;32987;33025;33072;33078;33103;33114;33156;33191;33204;33207;33211;33228;33277;33334;33343;33346;33347;33379;33395;33402;33425;33427;33434;33445;3346167;3346201;3346239;33465;33470;33507;33542;33545;3354992;33560;33561;33562;33611;33636;33638;33643;33650;33659;33700;33781;33782;33788;33789;33803;33819;33834;33863;33890;33897;33904;33917;33923;33939;33961;33968;33972;33987;33988;33999;34097;34110;34116;34126;34132;34142;34143;34144;34148;34258;34262;34283;34314;34322;34330;34333;34338;34350;34390;34427;34442;34479;34487;34527;34618;34624;34626;34646;34647;34660;34677;34681;34735;34736;34778;34783;34785;34816;34824;34843;34863;34872;34886;34946;34967;34969;35016;35058;35084;35111;35130;35131;35163;35222;35226;35298;35325;35329;35334;35353;35355;35357;35362;35366;35378;35408;35478;35511;35512;35521;35524;35540;35576;35578;35594;35615;35620;35627;35672;35680;35733;35745;35774;35814;35847;35865;35881;35914;35926;35929;35935;35940;35943;35971;35993;35996;35998;36010;36015;36040;36054;36102;36111;36122;36127;36172;36173;36237;36248;36263;36264;36273;36310;36337;36381;36391;36409;36428;36465;36492;36495;36497;36498;36529;36533;36564;36565;36574;36577;36582;36583;36651;36726;36727;36742;36764;36800;36801;36806;36809;36821;36830;36853;36912;36936;36982;36992;36994;36999;37014;37019;37021;37025;37040;37073;37076;37119;37122;37129;37157;37179;37205;37230;37245;37246;37287;37293;37294;37345;37356;37386;37400;37402;37517;37536;37537;37543;37546;37564;37565;37617;37618;37624;37625;37635;37638;37657;3771968;3772221;3772677;37737;37770;37772;37778;37800;37851;37854;37893;37895;37931;37961;37983;38023;38074;38133;38138;38144;38151;38160;38168;38192;38199;38204;38219;38220;38226;38244;38255;38258;38264;38282;38389;38391;38407;38455;38459;38489;38491;38501;38503;38513;38521;38523;38541;38545;38567;38573;38574;38576;38580;38589;38593;38597;38602;38614;38635;38667;38669;38698;38721;38722;38727;38735;38742;38750;38762;38765;38807;38811;38815;38831;38835;3885642;38879;38905;38913;38930;38946;38957;38961;38976;38987;39027;39051;39055;39056;39136;39143;39178;39218;39222;39231;39232;39259;39307;39315;39322;39332;39334;39367;39420;39458;39496;39523;39536;39570;39596;39626;39630;39652;39656;39662;39670;39683;39686;39717;39720;39747;39836;39862;39881;39939;39943;39949;40031;40080;40155;40160;40232;40233;40246;40249;40254;40271;40278;40280;40288;40331;40373;40378;40393;40410;40437;40456;40459;40489;40495;40506;40508;40527;40551;40552;40580;40581;40582;40600;40633;40644;40663;40665;40670;40675;40694;40714;40724;40727;40786;40859;40866;40876;40901;40913;40920;40924;40983;40989;40993;41025;41066;41087;41107;41137;41138;41152;41153;41158;41193;41232;41247;41259;41307;41316;41317;41353;41363;41367;41368;41427;41431;41446;41448;41479;41551;41566;41634;41666;41675;41710;41719;41740;41791;41833;41840;41845;41847;41852;41870;41873;41901;41921;41925;41930;41973;41975;41977;41979;41992;42066;42115;42171;42186;42192;42215;42245;42253;42298;42337;42338;42339;42341;42357;42371;42374;42379;42389;42426;42436;42439;42481;42490;42491;42492;42499;42519;42531;42561;42567;42606;42642;42672;42680;42693;42716;42733;42737;42770;42795;42798;42810;42816;42835;42843;42864;42871;42872;42889;42891;42893;42904;42919;42920;42928;42929;42933;42940;42950;42960;42986;42996;43030;43095;43136;43163;43186;43229;43288;43331;43353;43420;43440;43448;43450;43461;43483;43486;43487;43518;43533;43550;43555;43561;43577;43583;43616;43634;43636;43656;43662;43673;43719;43742;43743;43744;43756;43786;43820;43823;43827;43829;43944;43950;44029;44039;44172;44263;44266;44271;44289;44307;44353;44409;44448;44747;44855;45248;45382;45683;45707;46069;46091;46415;46456;47137;47141;47253;47285;47396;47746;47762;47874;47942;48971;48973;49045;49297;50050;50096;50428;53431;53443;53563;53569;59141;59142;59143;59164;59215;59223;59233;59247;64877;7354434;8674000;8674066	prt;Ranbp16;PIG-V;COX1;ND4;MFS1;CG30339;CG30345;hoe1;CG8176;Pgant4;CG9132;CG33281;rho-5;cin;CG5254;CG3703;CG12773;pck;arm;Ocrl;Unc-76;Nmd3;CG3078;Tsp3A;Seipin;Ugalt;Parg;yin;Vap33;CG3556;CG3009;NAAT1;PGAP1;Ca-alpha1T;Efr;sqh;CG3823;swa;Pat1;Ctr1A;CG3168;CG14439;pod1;Inx2;CG4607;rumpel;snz;GIIIspla2;CG32225;Crag;Arfrp1;CG31106;GluRIIE;CG31251;CG31262;CG12121;CG31321;Bsg;CG31636;Nnf1b;CG31675;CG33124;Gga;spri;sesB;Ork1;Gapvd1;dsh;Tim8;nod;prtp;CG15221;ATP7;CG10362;NFAT;rdgB;Nup93-1;Scamp;CG11655;Gmap;CG9240;CG8134;CG12379;PGRP-LE;Gbeta13F;Lcch3;Stim;ND-20;CG9915;CG9981;CG31272;CDC50;CG31689;mon2;ninaD;CG31793;CG32054;scramb1;para;Mco4;CG32669;Cubn;CG4928;wus;CG16700;CG4991;baz;mnb;Vps4;CG7536;Frq1;upd2;upd1;por;fu;CG18259;CG6961;rictor;CG8028;out;Sec61gamma;Mer;CG12531;AP-1-2beta;Rab10;Npc1b;Ntf-2;Abca3;Septin1;l(2)gl;CG17075;Plc21C;Ent1;AP-2alpha;nAChRbeta3;IA-2;halo;chinmo;cpb;CG17660;Su(dx);CG31668;sau;PIG-Wa;VGlut;Slh;Drp1;btsz;Unc-89;CG33514;Tnpo-SR;colt;okr;CG15406;CG8837;zyd;Snx1;CG12795;Cog3;capu;Atet;Traf4;CG3652;MFS18;ine;hoe2;Hel25E;Lam;GluRIIA;GluRIIB;CG11147;bchs;chic;stai;slam;Fic;CG9536;IFT52;Dpp10;Nhe3;Nha1;Hrb27C;ihog;MME1;Rab30;MICU1;CCDC53;Rbsn-5;PGAP5;Snx6;Btk;strat;CG7781;CG14275;CG7627;Mco1;CG3769;Apoltp;CG5885;CG5853;bib;Trp1;Pen;Sur;CG4995;KdelR;Cog4;EMC3;Ubc2;Nup154;Tom70;JhI-21;Rab3-GAP;crok;atilla;Oatp33Ea;PICK1;spict;Uvrag;CG31729;TM9SF4;Eato;Sec71;NimC1;NimC4;ppk;CG15279;mol;CG15270;BicC;cni;cact;Cse1;qua;kel;CG10413;Grip71;Irk3;CG31792;CG10237;CG10026;nesd;brun;IKKepsilon;CarT;twit;CG9336;CG9338;Mtp;CG9270;Dap160;nrv3;gus;CG7791;Gp210;CG7881;Src42A;EcR;Mob4;chk;koi;Tsp42Ef;Tsp42Ej;Pgant3;CG11141;didum;puml;MFS12;sut1;CG2121;Vps25;stmA;Ggamma1;CNT2;Phax;CG18659;CG8008;Rab32;Gnptab;ced-6;CG1902;CG12926;Uba1;dila;Vamp7;TER94;egr;RanBPM;CG17765;Git;Rab3;CG9084;Syx7;Prip;Tret1-1;Sln;Mtor;Zip48C;CG8860;garz;ClC-b;CG8785;Nacalpha;Mdr49;CG4676;cbs;cid;drk;mars;CG6329;Syngr;O-fut1;eIF3m;VGAT;CG8468;Mdr50;Hsc70-5;NaPi-T;Flo1;Cdk5;CG8249;CG8389;Tsf3;CG15701;CngA;csul;Atg9;Nup62;Lst;Ehbp1;Gbp1;Cc2d2a;Rab4;CG6484;Smurf;Dlish;Hyccin;Vps50;CG5002;Orai;adp;Naus;Ttd14;Lamtor2;CG43066;List;CG18190;cora;hts;Oseg6;Rep;CG9864;CG8908;CG10444;exu;sktl;shg;ktub;mago;Synj;Vps35;Swim;Oatp58Da;dve;rad50;CG10344;blw;CycB;CG9825;CG9826;EMC8-9;Gmer;Fatp2;Msp300;sea;Snapin;Eglp2;pippin;GlyT;gbb;kcc;yki;CG10339;Slik;SerT;ATPsynF;Eps-15;Tpc2;Vdup1;CG13893;galene;Bfc;Rabex-5;Herc4;Ptp61F;rho;CG13926;alphaCOP;Vta1;Oseg4;PIG-Wb;Dhc62B;Rap1;CG5687;Cnb;CG1139;Oseg2;Hsp83;gry;ZnT63C;Ccz1;mge;Ack;ens;Teh4;VhaM9.7-c;ImpL2;VhaM9.7-a;Ctl1;Syx17;nAChRbeta1;CG13716;CG15876;CG13712;CG13711;Dhc64C;Rh50;Srp54k;Gdap1;CG10674;Membrin;TM9SF3;CG32407;Rcc1;loj;Tnpo;CG8219;Best2;Vps8;GluRIA;Ist1;Mis12;Galphai;Rint1;lark;Srp19;Rac2;ppk26;CG33966;pbl;mus301;Atg18a;Rab19;Culd;Oseg1;Cbl;foi;GAPsec;pix;Use1;Slc45-1;CG4476;SH3PX1;ATPsynB;CG32053;CG6418;OXA1L;CG43693;CG7888;wls;CG32091;Pldn;Bmcp;Klp68D;Cubn2;CG6928;CG10616;nebu;SNCF;Vps36;DCTN1-p150;D;dlp;Zip71B;Sytbeta;Pex3;CG6878;CG7255;CG7272;AGO2;dop;comm;fwe;Hip14;st;zetaCOP;TSG101;blot;frc;SecCl;bora;Sfxn2;SREBP;Kap-alpha1;polo;alphaSnap;in;RhoBTB;CG13248;ZnT77C;BNIP3;CG5104;cmpy;ICA69;Syx6;Hr78;CapaR;Als2;SLC22A;Rich;Csp;mael;SPoCk;Arf1;Chro;aux;CG1090;Sfxn1-3;rpk;Karybeta3;spartin;BBS5;Hph;7B2;NKCC;Nmdar1;Pi4KIIalpha;CRMP;Sec23;jagn;Sec20;CG1208;CG10286;Sas-4;CG14606;Syt4;alpha-Est7;Nlg1;CG10086;CG2993;tex;Ctr1B;Arl2;p;osk;Rel;Vps16A;CG8149;rump;CG9393;Vps45;Kap-alpha3;Snap24;Npc2d;Syn;CG6293;CG14694;Tpc1;CG14696;Arfip;pros;Ipo9;bumpel;Sbf;glo;aurA;GC1;Cog1;Snx3;Arp1;CG8773;sqd;flfl;Npc2b;twf;su(Hw);CG14857;SIDL;Hsc70-4;ATPsynO;Zip88E;Tm1;Cog2;CG34404;CG5404;cv-d;Hmt-1;glob1;Mat89Ba;Zip89B;CG6901;CG17930;ema;cher;sll;cdm;14-3-3epsilon;Vps39;Vti1b;ChT;Mekk1;CG11779;CG17752;CG16727;CG6231;Vha13;MICU3;RhoGAP92B;CG4465;mira;psidin;MFS9;Srp14;Srp72;Calx;Mvl;Cortactin;AnxB9;Sec15;CG3337;aus;GABA-B-R2;CASK;CG7084;AP-2mu;loco;Nup133;Dcr-1;CG6688;Cow;hh;Irk2;VAChT;CG10300;Lsd-1;Nup98-96;AP-1sigma;KrT95D;Npc2f;Apc2;CG5510;jar;Orct;CG6356;CG6454;nAChRalpha2;nAChRbeta2;Cftr;Esyt2;Syx18;slo;CG5805;RabX4;ssh;bai;CG31103;Tnks;kumpel;Exo84;osy;His2Av;l(3)mbt;btz;mfrn;wat;Ctl2;Slbp;rdog;CG14507;CG1907;ppk20;ppk30;ca;Zip99C;Vps13B;Sas-6;CG7912;spn-A;AdoR;aralar1;CG9702;CG9717;tll;Sap-r;dco;rod;salt;CG2187;Smvt;Rift;Zip102B;Kif3C;Arf4;apolpp;ATPsynbeta;sbr;Cds;Ref1;Pak;RabX1;Sara;Inx3;xmas;flw;Vha16-1;Shark;Cbp80;scrib;msk;rib;Nckx30C;ogre;milt;FarO;ATPsynG;Nup214;Fer1HCH;CanB2;knk;ebo;dmGlut;repo;Tor;Lk;Fkbp59;Zw10;scat;Atpalpha;Src64B;Gprk2;SERCA;peg;Spase12;Sem1;Best1;SF2;gukh;pins;CG18745;CG18746;CG18747;CG18788;Arts;MCU;CG13713;Zwilch;cpx;OtopLc;CG42542;OtopLa
GO:0051234	establishment of localization	Any process that localizes a substance or cellular component. This may occur via movement, tethering or selective degradation.	5.932% (112/1888)	0.8726263	0.06	NA	NA	35.064% (662/1888)	8.431547e-08	7.07	117368;118436;19835383;19893533;19893551;246519;246549;246553;249663;261329;261610;2768881;2768938;2768944;31020;31045;31082;31101;31157;31179;31195;31211;31244;31255;31340;31349;31380;31402;31457;31487;31550;31553;31554;31573;31593;31601;31612;31614;31646;31653;31674;31704;31747;317926;31800;31841;318594;318623;318645;318649;31866;318681;318865;318874;318879;318891;31902;31987;32007;32020;32070;32078;32081;32107;32124;32127;32142;32321;32340;32350;32470;32472;32483;32505;32507;32512;32534;32554;32556;32565;32593;32609;326130;32615;326154;326160;326161;326185;326186;32619;326221;326229;326235;32682;32683;32694;32695;32703;32771;32777;32786;32797;32813;32818;32855;32866;32869;32923;32926;32968;32979;32986;32987;33025;33072;33078;33103;33114;33156;33191;33204;33207;33211;33228;33277;33334;33343;33346;33347;33379;33395;33402;33427;33434;3346167;3346239;33465;33470;33542;33545;3354992;33560;33561;33562;33636;33643;33650;33659;33700;33781;33782;33788;33789;33803;33834;33863;33897;33904;33917;33923;33939;33961;33987;33988;33999;34097;34110;34116;34126;34132;34142;34143;34144;34148;34258;34262;34283;34314;34322;34330;34333;34338;34350;34390;34427;34442;34479;34527;34618;34624;34626;34646;34647;34660;34677;34681;34735;34736;34778;34783;34785;34816;34824;34843;34863;34872;34886;34967;35016;35058;35084;35111;35131;35163;35222;35226;35298;35325;35329;35334;35353;35355;35357;35362;35366;35378;35408;35511;35512;35521;35524;35540;35576;35578;35594;35620;35627;35672;35680;35745;35774;35814;35847;35865;35914;35926;35929;35935;35940;35943;35971;35993;35996;36010;36015;36040;36054;36102;36111;36122;36127;36172;36173;36237;36248;36263;36264;36273;36310;36337;36381;36391;36409;36428;36465;36492;36495;36497;36529;36533;36564;36565;36574;36577;36582;36583;36651;36726;36727;36742;36764;36800;36801;36806;36830;36853;36912;36936;36992;36994;36999;37021;37025;37040;37119;37129;37157;37205;37230;37245;37246;37287;37293;37294;37345;37400;37517;37536;37537;37543;37546;37565;37617;37624;37625;37635;37638;37657;3771968;3772221;3772677;37737;37770;37772;37778;37800;37854;37893;37895;37931;37961;37983;38023;38074;38133;38138;38144;38168;38192;38199;38204;38219;38226;38244;38255;38264;38282;38391;38407;38455;38459;38491;38501;38503;38521;38523;38541;38545;38580;38589;38593;38597;38602;38614;38667;38669;38698;38721;38722;38727;38735;38742;38750;38762;38765;38807;38811;38815;38831;38835;3885642;38930;38946;38957;38961;38976;38987;39027;39051;39055;39056;39136;39143;39178;39222;39231;39232;39259;39307;39315;39322;39332;39334;39367;39458;39523;39536;39626;39630;39652;39656;39662;39670;39683;39686;39717;39720;39747;39836;39862;39881;39939;39943;39949;40080;40160;40232;40233;40246;40249;40254;40271;40278;40280;40288;40331;40373;40378;40393;40410;40437;40456;40459;40495;40506;40508;40527;40551;40552;40580;40581;40582;40600;40633;40644;40663;40665;40694;40714;40724;40727;40786;40866;40876;40913;40920;40924;40983;40989;40993;41025;41087;41107;41137;41152;41153;41158;41193;41232;41247;41259;41307;41316;41317;41353;41367;41368;41427;41446;41448;41479;41551;41566;41634;41666;41710;41719;41791;41833;41840;41845;41847;41870;41873;41901;41921;41925;41930;41973;41975;41977;41979;41992;42066;42115;42171;42192;42215;42245;42253;42298;42337;42338;42339;42341;42357;42371;42374;42389;42426;42436;42439;42481;42490;42491;42492;42499;42519;42531;42561;42567;42606;42642;42672;42680;42693;42733;42770;42795;42798;42810;42816;42835;42864;42871;42872;42889;42891;42893;42904;42919;42920;42928;42929;42933;42940;42950;42960;42986;42996;43030;43136;43163;43186;43288;43353;43420;43440;43448;43450;43461;43483;43486;43487;43518;43533;43550;43561;43583;43616;43634;43636;43656;43662;43673;43742;43743;43744;43756;43786;43820;43823;43827;43829;43944;44029;44172;44263;44266;44271;44289;44307;44353;44409;44448;44747;45248;45382;45683;46069;46091;46415;46456;47137;47141;47253;47285;47396;47746;47762;47874;47942;48971;48973;49045;49297;50050;50096;50428;53431;53443;53569;59141;59142;59143;59164;59215;59223;64877;7354434;8674000;8674066	prt;Ranbp16;PIG-V;COX1;ND4;MFS1;CG30339;CG30345;hoe1;CG8176;Pgant4;CG9132;CG33281;rho-5;CG5254;CG3703;CG12773;pck;Ocrl;Unc-76;Nmd3;CG3078;Tsp3A;Ugalt;yin;Vap33;CG3556;CG3009;NAAT1;PGAP1;Ca-alpha1T;Efr;sqh;CG3823;Pat1;Ctr1A;CG3168;CG14439;Inx2;CG4607;rumpel;snz;GIIIspla2;CG32225;Crag;Arfrp1;CG31106;GluRIIE;CG31251;CG31262;CG12121;CG31321;CG31636;Nnf1b;CG31675;CG33124;Gga;spri;sesB;Ork1;Gapvd1;dsh;Tim8;nod;prtp;CG15221;ATP7;NFAT;rdgB;Nup93-1;Scamp;CG11655;Gmap;CG9240;CG8134;CG12379;PGRP-LE;Lcch3;Stim;ND-20;CG9915;CG9981;CG31272;CDC50;CG31689;ninaD;CG31793;CG32054;scramb1;para;Mco4;CG32669;Cubn;CG4928;wus;CG16700;CG4991;baz;mnb;Vps4;CG7536;Frq1;upd1;por;fu;CG18259;CG6961;CG8028;out;Sec61gamma;Mer;CG12531;AP-1-2beta;Rab10;Npc1b;Ntf-2;Abca3;Septin1;l(2)gl;CG17075;Plc21C;Ent1;AP-2alpha;nAChRbeta3;IA-2;halo;chinmo;cpb;CG17660;Su(dx);CG31668;sau;VGlut;Slh;btsz;CG33514;Tnpo-SR;colt;CG15406;CG8837;zyd;Snx1;CG12795;Cog3;Atet;CG3652;MFS18;ine;hoe2;Hel25E;Lam;GluRIIA;GluRIIB;CG11147;chic;stai;Fic;CG9536;IFT52;Dpp10;Nhe3;Nha1;MME1;Rab30;MICU1;CCDC53;Rbsn-5;PGAP5;Snx6;Btk;strat;CG7781;CG14275;CG7627;Mco1;CG3769;Apoltp;CG5885;CG5853;bib;Trp1;Pen;Sur;CG4995;KdelR;Cog4;EMC3;Nup154;Tom70;JhI-21;Rab3-GAP;crok;atilla;Oatp33Ea;PICK1;spict;Uvrag;CG31729;TM9SF4;Eato;Sec71;NimC1;NimC4;ppk;CG15279;mol;CG15270;cni;Cse1;qua;kel;CG10413;Irk3;CG31792;CG10237;CG10026;nesd;brun;IKKepsilon;CarT;twit;CG9336;CG9338;Mtp;CG9270;Dap160;nrv3;CG7791;Gp210;CG7881;Src42A;EcR;Mob4;chk;koi;Tsp42Ej;Pgant3;CG11141;didum;MFS12;sut1;CG2121;Vps25;stmA;CNT2;Phax;CG18659;CG8008;Rab32;Gnptab;ced-6;CG1902;CG12926;dila;Vamp7;TER94;egr;RanBPM;CG17765;Git;Rab3;CG9084;Syx7;Prip;Tret1-1;Sln;Mtor;Zip48C;CG8860;garz;ClC-b;CG8785;Nacalpha;Mdr49;CG4676;cbs;cid;drk;CG6329;Syngr;O-fut1;eIF3m;VGAT;CG8468;Mdr50;Hsc70-5;NaPi-T;Flo1;Cdk5;CG8249;CG8389;Tsf3;CG15701;CngA;Nup62;Lst;Ehbp1;Gbp1;Rab4;CG6484;Smurf;Vps50;CG5002;Orai;Ttd14;CG43066;List;cora;hts;Oseg6;Rep;CG9864;CG8908;CG10444;exu;ktub;Synj;Vps35;Swim;Oatp58Da;dve;CG10344;blw;CG9825;CG9826;EMC8-9;Gmer;Fatp2;Msp300;sea;Snapin;Eglp2;pippin;GlyT;gbb;kcc;CG10339;Slik;SerT;ATPsynF;Eps-15;Tpc2;Vdup1;CG13893;galene;Bfc;Rabex-5;rho;CG13926;alphaCOP;Vta1;Oseg4;Dhc62B;Rap1;CG5687;CG1139;Oseg2;gry;ZnT63C;Ccz1;mge;ens;Teh4;VhaM9.7-c;VhaM9.7-a;Ctl1;Syx17;nAChRbeta1;Dhc64C;Rh50;Srp54k;Gdap1;CG10674;Membrin;CG32407;Rcc1;loj;Tnpo;CG8219;Best2;Vps8;GluRIA;Ist1;Mis12;Galphai;Rint1;lark;Srp19;Rac2;ppk26;CG33966;Rab19;Culd;Oseg1;Cbl;foi;GAPsec;pix;Use1;Slc45-1;CG4476;SH3PX1;ATPsynB;CG32053;OXA1L;CG43693;CG7888;wls;CG32091;Pldn;Bmcp;Klp68D;Cubn2;CG6928;nebu;Vps36;DCTN1-p150;Zip71B;Sytbeta;Pex3;CG6878;CG7255;CG7272;AGO2;dop;comm;fwe;Hip14;st;zetaCOP;TSG101;blot;frc;SecCl;Sfxn2;Kap-alpha1;polo;alphaSnap;in;RhoBTB;CG13248;ZnT77C;BNIP3;CG5104;cmpy;ICA69;Syx6;Hr78;CapaR;Als2;SLC22A;Rich;Csp;SPoCk;Arf1;Chro;aux;CG1090;Sfxn1-3;rpk;Karybeta3;spartin;BBS5;Hph;7B2;NKCC;Nmdar1;Sec23;jagn;Sec20;CG1208;CG10286;CG14606;Syt4;Nlg1;CG10086;CG2993;tex;Ctr1B;Arl2;p;Rel;Vps16A;CG8149;CG9393;Vps45;Kap-alpha3;Snap24;Npc2d;Syn;CG6293;CG14694;Tpc1;CG14696;Arfip;Ipo9;bumpel;Sbf;aurA;GC1;Cog1;Snx3;Arp1;CG8773;sqd;Npc2b;twf;CG14857;SIDL;Hsc70-4;ATPsynO;Zip88E;Cog2;CG34404;CG5404;cv-d;Hmt-1;glob1;Mat89Ba;Zip89B;CG6901;CG17930;ema;cher;sll;cdm;Vps39;Vti1b;ChT;Mekk1;CG11779;CG17752;CG16727;CG6231;Vha13;MICU3;RhoGAP92B;CG4465;psidin;MFS9;Srp14;Srp72;Calx;Mvl;Cortactin;AnxB9;Sec15;CG3337;aus;GABA-B-R2;CASK;CG7084;AP-2mu;loco;Nup133;Dcr-1;Cow;Irk2;VAChT;CG10300;Lsd-1;Nup98-96;AP-1sigma;Npc2f;Apc2;CG5510;jar;Orct;CG6356;CG6454;nAChRalpha2;nAChRbeta2;Cftr;Esyt2;Syx18;slo;CG5805;RabX4;ssh;bai;CG31103;kumpel;Exo84;osy;l(3)mbt;mfrn;wat;Ctl2;Slbp;rdog;CG14507;CG1907;ppk20;ppk30;ca;Zip99C;Vps13B;CG7912;AdoR;aralar1;CG9702;CG9717;tll;Sap-r;dco;salt;CG2187;Smvt;Rift;Zip102B;Kif3C;Arf4;apolpp;ATPsynbeta;sbr;Ref1;RabX1;Sara;Inx3;xmas;flw;Vha16-1;Shark;Cbp80;scrib;msk;Nckx30C;ogre;milt;ATPsynG;Nup214;Fer1HCH;CanB2;knk;ebo;dmGlut;repo;Tor;Lk;Fkbp59;Zw10;scat;Atpalpha;Src64B;Gprk2;SERCA;peg;Spase12;Sem1;Best1;SF2;pins;CG18745;CG18746;CG18747;CG18788;Arts;MCU;cpx;OtopLc;CG42542;OtopLa
GO:0051239	regulation of multicellular organismal process	Any process that modulates the frequency, rate or extent of a multicellular organismal process, the processes pertinent to the function of a multicellular organism above the cellular level; includes the integrated processes of tissues and organs.	6.014% (35/582)	0.7090873	0.15	NA	NA	36.77% (214/582)	0.0001766279	3.75	19834948;246538;250710;2768944;30983;31016;31211;31220;31221;31227;31245;31252;31364;31490;31554;31601;31718;31987;32000;32020;32078;32080;32098;32119;32257;32314;32458;32544;326152;326198;32623;32631;32682;32771;32805;32813;32817;32846;32876;32919;32979;33131;33156;33346;3346167;3346202;33474;33529;33619;33753;33770;33819;33834;33968;34007;34009;34096;34189;34280;34495;34527;34569;34669;34681;34708;34819;34843;34903;34906;34961;34969;35045;35047;35168;35253;35261;35306;35378;35384;35430;35505;35524;35540;35576;35646;35731;35764;35800;35814;35881;36016;36039;36054;36104;36122;36255;36460;36604;36671;36702;36746;36750;36936;37007;37036;37038;37066;37141;37196;37247;37386;37447;37455;37603;37720;37778;37805;37806;37851;37867;37922;38012;38017;38070;38121;38144;38160;38168;38174;38198;38202;38244;38389;38565;38643;38669;38723;38811;38831;38961;39536;39564;39744;39933;39949;40048;40104;40180;40201;40232;40305;40437;40582;40694;40831;41140;41159;41341;41353;41363;41446;41455;41549;41633;41742;41772;41786;41809;41942;42058;42066;42297;42371;42475;42564;42596;42652;42734;42737;42738;42846;42848;42862;42934;43046;43150;43151;43156;43158;43160;43161;43193;43551;43558;43673;43687;43826;43974;44013;44039;44117;44131;44275;44353;44817;44835;45320;45655;46194;47285;47396;47746;48973;53556	SclB;Sema2b;Proc;rho-5;l(1)sc;SkpA;CG3078;Ilp6;Raf;gt;Seipin;dyw;Fas2;AdamTS-B;sqh;Ctr1A;Tbh;spri;BTBD9;Ork1;dsh;hop;CG1572;bif;lic;up;Top1;Gbeta13F;erm;Krn;Arp2;mbt;CG4928;mnb;upd2;upd1;CrebB;Bx;Pvf1;rictor;Mer;wap;l(2)gl;cpb;btsz;SIFa;daw;Mad;ed;tkv;mid;bchs;chic;Hrb27C;Wnt4;wg;Cka;Acer;gcm2;Nos;Nup154;salm;nub;spict;Sirt1;rk;ppk;esg;wor;heix;cact;Dif;dl;Sidpn;spi;Nf-YB;RtGEF;Dap160;Pld3;tsh;scaf;Src42A;EcR;Mob4;Gadd45;sax;Hey;dpn;CG2121;Ggamma1;Sting;eve;egr;Galphao;Git;pyr;Fsn;Sin1;CG10257;Hr51;sli;Mlf;Gbp1;Sema1b;CG5033;grh;Sema5c;Atg7;5-HT1A;hpo;shg;Sdc;Egfr;robo1;CG13559;gbb;Galphas;Orcokinin;yki;speck;Nurf-38;Kr;Pdk1;Hipk;Trh;Rabex-5;Ptp61F;rho;cue;Bgb;Bro;Rap1;Hsp83;HDAC1;DnaJ-1;Rcc1;LanA;lark;Rac2;Cbl;DCTN1-p150;btl;brm;Mip;SecCl;Cat;pip;Ac76E;gig;polo;Pka-R1;SLC22A;spartin;Sec23;Ama;Ras85D;Son;Tctp;Arfip;pros;aurA;mfas;Octbeta2R;wntD;Crz;put;smp-30;Sdr;mor;Patr-1;cher;nos;RhoGAP92B;Ktl;tsl;how;Octbeta1R;Rassf;hh;unk;spas;Rox8;Tsc1;atl;RIOK2;E(spl)mdelta-HLH;E(spl)mgamma-HLH;E(spl)m3-HLH;E(spl)m5-HLH;E(spl)m7-HLH;E(spl)m8-HLH;Pdf;TkR99D;Tace;dco;bnk;Actbeta;trio;sls;Pak;bgm;Mkrn1;SoxN;Shark;for;m;trol;dom;Spn;repo;Tor;Lk;Src64B;dbo
GO:0051240	positive regulation of multicellular organismal process	Any process that activates or increases the frequency, rate or extent of an organismal process, any of the processes pertinent to the function of an organism above the cellular level; includes the integrated processes of tissues and organs.	7.426% (15/202)	0.3319805	0.48	NA	NA	41.584% (84/202)	0.0002652038	3.58	250710;2768944;31220;31221;31245;31252;32000;32078;32257;32623;32631;32771;32805;32817;32919;33131;33346;3346167;3346202;33474;33529;33753;33819;33834;34096;34189;34527;34681;34708;34903;35253;35261;35378;35540;35576;35731;35800;36016;36054;36255;36604;36671;36702;36936;37447;37778;37805;37806;37851;38017;38070;38121;38174;38389;39536;39564;40305;40694;40831;41140;41341;41353;41363;41549;41742;42371;42564;42734;42737;42846;42934;43046;43151;43156;43193;43551;43826;43974;44039;44117;44131;45320;47285;47396	Proc;rho-5;Ilp6;Raf;Seipin;dyw;BTBD9;dsh;lic;Arp2;mbt;mnb;upd2;CrebB;rictor;wap;cpb;btsz;SIFa;daw;Mad;tkv;bchs;chic;Cka;Acer;Nup154;spict;Sirt1;esg;spi;Nf-YB;Dap160;EcR;Mob4;sax;dpn;Sting;egr;pyr;Sin1;CG10257;Hr51;Gbp1;Sdc;gbb;Galphas;Orcokinin;yki;Pdk1;Hipk;Trh;cue;Hsp83;DCTN1-p150;btl;Pka-R1;Sec23;Ama;Ras85D;Tctp;Arfip;pros;Octbeta2R;Crz;RhoGAP92B;tsl;Rassf;hh;spas;atl;RIOK2;E(spl)mgamma-HLH;E(spl)m3-HLH;Pdf;TkR99D;Actbeta;trio;Pak;bgm;Mkrn1;trol;repo;Tor
GO:0051252	regulation of RNA metabolic process	Any process that modulates the frequency, rate or extent of the chemical reactions and pathways involving RNA.	5.369% (67/1248)	0.9644275	0.02	NA	NA	36.378% (454/1248)	1.362636e-07	6.87	117294;14462485;14462577;192507;19834908;261631;2768661;2768945;2768974;2768998;30981;30982;30983;31000;31003;31012;31027;31151;31227;31230;31268;31329;31362;31374;31481;31518;31558;31577;31622;31624;31662;31665;31680;31737;31741;31743;31746;31771;318109;31834;31846;318859;31912;31913;31988;32014;32068;32321;32337;32361;32363;32365;32517;32524;32567;32607;326128;32613;326139;326152;326222;32663;32723;32724;32771;32787;32817;32846;32855;32919;32941;32954;33010;33059;33212;33223;33255;33303;33305;33343;33419;33465;33505;33529;33581;33583;33607;33651;33770;33781;33835;33957;33960;33967;33968;33982;33989;34062;34064;34120;34138;34172;34177;34275;34280;34312;34328;34370;34379;34483;34569;34595;34629;34669;34708;34709;34784;34847;34903;34906;34908;34962;34969;35045;35047;35100;35110;35116;35168;35261;35288;35374;35381;35386;35398;35430;35445;35540;35555;35648;35662;35678;35744;35764;35790;35800;35843;35880;35893;35917;35927;35991;36012;36039;36057;36130;36150;36210;36224;36239;36240;36262;36264;36275;36276;36278;36376;36380;36390;36424;36461;36494;36499;36527;36541;36560;36561;36571;36645;36685;36702;36727;36750;36809;37027;37038;37090;37123;37209;37215;37305;37364;37411;37413;37464;37546;37562;37601;37631;37639;37654;37655;37730;37734;37818;37851;37890;37922;37935;37962;37978;38004;38005;38012;38055;38062;38073;38078;38082;38138;38173;38195;38198;38202;38248;38254;38327;38376;38381;38469;38471;38478;38565;38620;38639;38652;38660;38716;38717;38719;38766;38793;38817;38821;38884;38912;38914;38936;38937;38982;38997;39036;39038;39039;39049;39203;39243;39274;39289;39349;39366;39376;39405;39419;39439;39440;39441;39483;39496;39521;39549;39570;39637;39697;39744;39997;39999;40030;40064;40095;40111;40141;40146;40155;40170;40217;40287;40309;40345;40351;40374;40375;40378;40385;40403;40489;40508;40509;40529;40549;40569;40594;40605;40643;40693;40739;40789;40790;40795;40827;40828;40830;40832;40834;40966;40975;41066;41069;41073;41086;41087;41151;41159;41160;41194;41254;41265;41294;41344;41363;41391;41393;41395;41411;41423;41427;41431;41498;41524;41526;41532;41549;41602;41666;41670;41697;41740;41768;41780;41801;41831;41836;41855;41889;41891;41941;41942;41945;41981;42026;42058;42175;42186;42297;42300;42392;42445;42469;42495;42516;42537;42544;42547;42596;42630;42696;42736;42750;42799;42813;42816;42844;42848;42898;42899;42954;42958;42993;43093;43150;43151;43156;43158;43160;43161;43162;43236;43288;43293;43334;43351;43385;43398;43399;43433;43495;43557;43566;43570;43656;43718;43789;43797;43816;43862;43912;44000;44018;44271;44272;44275;44451;44496;44505;44548;44849;44855;44900;45285;45325;45328;45339;45396;45655;45881;45961;47249;47285;47396;47718;47767;48071;48535;48785;48903;49228;49638;53442;53443;53444;53446;5740585;5740599;59239	Dsp1;koko;pre-lola-G;Ndf;CG45071;Polr2G;Fer1;CG42458;ind;CG33230;ac;sc;l(1)sc;elav;vnd;su(sable);Rbf;arm;gt;z;crm;Parg;Tip60;NO66;CG4119;mof;Spx;CG3847;Nf-YC;Atx-1;CG1677;brk;Hira;CG2120;CG2129;CG10959;Traf6;CG10555;CG32603;HP1b;Bap111;CG31626;btd;Sp1;Hmr;CG2202;sisA;NFAT;Pdcd4;CG1368;CG11584;CG11585;CG8944;Polr3A;exd;TH1;Ada2a;hang;CG31441;erm;CG32564;CG9609;B-H2;B-H1;mnb;Ada3;CrebB;Bx;fu;rictor;CoRest;CG14220;fd19B;run;ebi;MED15;Saf6;Charon;CG4896;chinmo;Axud1;Tnpo-SR;Chd1;Mad;sob;odd;slp1;CG15439;mid;Hel25E;eIF4A;sens-2;l(2)k09022;x16;Hrb27C;snRNP-U1-70K;Caper;Brd7-9;LKRSDH;Ssb-c31a;Mettl14;D12;prg;brwl;gcm2;Srp54;Dref;Rsf1;Hand;CG12299;salm;esc;prd;nub;Sirt1;Sfmbt;CG16863;noc;esg;wor;sna;CG17328;cact;Dif;dl;bsf;amos;MESR3;Sidpn;Nf-YB;lok;l(2)05287;E2f2;CG9246;Hr39;tsh;Clamp;EcR;jing;Br140;so;CG1620;Kdm4A;Hey;Lpin;dpn;rgr;MrgBP;PAN2;Dbp45A;Su(var)2-10;Map60;CG1663;eve;Jra;Mat1;nclb;CG7745;CG12384;inv;en;S2P;Mtor;reb;exp;ADD1;CG8569;stil;Iswi;sug;Dp;cbc;mip120;fl(2)d;CG13344;Rcd1;pea;cg;BEAF-32;row;Hr51;Cdk5;Mlf;csul;HLH54F;grh;Ote;Prp19;CG11906;mip40;MED8;otp;CG4266;LSm1;CG10321;dve;qkr58E-2;RYBP;fd59A;MED23;CG42741;twi;pita;apt;CG3065;yki;bs;Nurf-38;CG4707;egg;Atf-2;gsb-n;gsb;Kr;Atac3;Cdc5;MED14;MED30;ebd1;Bfc;hfp;CG13928;Bgb;Bro;dre4;Dbx;MEP-1;BtbVII;Asciz;scrt;FoxL1;Rcd5;HDAC1;blanks;lin-28;Bre1;CG13287;CG10274;D19B;CG7386;bin;BHD;CTCF;akirin;exex;ERR;MED24;BI-1;Cpsf6;Nelf-E;CG6511;Doc3;Doc2;Doc1;bol;E(z);Irbp18;CG6163;CG7512;byn;Pop2;CG11560;CG4328;eyg;ara;caup;mirr;Srrm1;SNCF;Tgi;CG17359;D;EAChm;Phs;brm;Wdr92;Eip75B;not;Prp6;Max;Chd3;asf1;tey;SREBP;Mi-2;Su(var)3-3;kni;CG11456;Eip78C;pzg;croc;Neu2;Hr78;Cdk12;MED1;mael;Chro;Ssl1;CG14641;hkb;Fip1;CG14655;opa;CG14667;MTA1-like;Rm62;CG1024;TfIIFalpha;Zif;zen2;zen;bcd;Dfd;ftz;Ada2b;ato;osk;ich;E(var)3-9;hyx;Rel;MBD-like;Son;CG8301;CG8478;Sirt6;jumu;Rbp1;CG4820;pros;CG6791;CG14710;CG14711;Fer3;l(3)neo38;Sbf;glo;MBD-R2;pps;CG17202;Aos1;Octbeta2R;CtBP;sqd;B52;ems;su(Hw);CG7987;BigH1;CycC;CG6654;Caf1-55;CG6276;Rh6;obe;Rbf2;mor;GATAe;pad;nonA-l;Patr-1;MED17;14-3-3epsilon;nos;sqz;trem;H;CG15696;HHEX;CG5862;bap;C15;slou;how;CG13850;HP1c;CG31365;wda;nau;tst;Nup98-96;Mettl3;Rox8;BRWD3;CG5728;polybromo;Saf-B;Hr96;jigr1;E(spl)mdelta-HLH;E(spl)mgamma-HLH;E(spl)m3-HLH;E(spl)m5-HLH;E(spl)m7-HLH;E(spl)m8-HLH;gro;Ets97D;l(3)mbt;bigmax;Ets98B;NSD;Hrb98DE;wdn;Prp39;Sirt7;dmrt99B;CG11504;ZIPIC;Sry-beta;tll;pygo;dati;Pur-alpha;MED26;HnRNP-K;SF1;Spt6;cas;xmas;tio;SoxN;ear;Uba2;br;lola;pnr;rib;Larp7;Dr;lin;sens;net;E5;dom;ix;Pep;woc;repo;Tor;Hinfp;crc;Su(z)12;Hrb87F;wek;l(3)73Ah;mod(mdg4);drm;Spt5;SF2;SC35;HGTX;CG34224;pgc;CG18764
GO:0051253	negative regulation of RNA metabolic process	Any process that stops, prevents, or reduces the frequency, rate or extent of the chemical reactions and pathways involving RNA.	3.927% (13/331)	0.9845894	0.01	NA	NA	44.109% (146/331)	2.371291e-08	7.63	117294;19834908;2768945;2768974;31000;31003;31012;31027;31151;31227;31362;31374;31518;31577;31665;31737;31834;31846;31912;32337;32607;326152;32723;32724;32941;32954;33059;33212;33529;33581;33583;33607;33770;33982;34064;34120;34483;34595;34708;34709;34847;34903;34908;35381;35386;35430;35540;35555;35678;35744;35800;36012;36039;36224;36240;36264;36390;36424;36499;37090;37215;37411;37546;37654;37818;37962;38012;38327;38469;38565;38639;38660;38793;38817;38936;38982;39049;39203;39419;39441;39521;39570;39697;39999;40095;40111;40141;40146;40170;40217;40287;40345;40351;40489;40508;40549;40594;40605;40693;40789;40795;40832;40834;41069;41151;41254;41363;41411;41602;41666;41740;41768;41780;41836;41889;41941;41945;41981;42297;42445;42544;42547;42696;42954;42993;43150;43151;43160;43162;43288;43385;43433;43656;44018;44272;44505;44849;44900;45328;45339;47285;48071;49638;53442;53446;5740599	Dsp1;CG45071;CG42458;ind;elav;vnd;su(sable);Rbf;arm;gt;Tip60;NO66;mof;CG3847;brk;CG2120;HP1b;Bap111;btd;Pdcd4;TH1;erm;B-H2;B-H1;CoRest;CG14220;run;ebi;Mad;sob;odd;slp1;mid;snRNP-U1-70K;LKRSDH;Ssb-c31a;CG12299;esc;Sirt1;Sfmbt;noc;esg;sna;E2f2;CG9246;tsh;EcR;jing;CG1620;Kdm4A;dpn;CG1663;eve;CG12384;en;Mtor;Iswi;sug;mip120;Ote;mip40;CG4266;dve;CG42741;CG3065;egg;Kr;MEP-1;scrt;HDAC1;lin-28;CG13287;BHD;CTCF;BI-1;Nelf-E;bol;E(z);eyg;mirr;Tgi;D;Phs;Eip75B;Max;Chd3;asf1;tey;Mi-2;Su(var)3-3;kni;Eip78C;pzg;mael;Chro;hkb;CG14655;opa;MTA1-like;CG1024;Zif;Dfd;ftz;ich;MBD-like;Sirt6;pros;Fer3;CtBP;sqd;su(Hw);CG7987;BigH1;Caf1-55;Rh6;Rbf2;GATAe;pad;nos;H;C15;slou;HP1c;polybromo;Hr96;E(spl)mdelta-HLH;E(spl)mgamma-HLH;E(spl)m7-HLH;gro;l(3)mbt;Hrb98DE;Sirt7;tll;cas;tio;br;pnr;Larp7;sens;net;repo;Su(z)12;drm;Spt5;HGTX;pgc
GO:0051301	cell division	The process resulting in division and partitioning of components of a cell to form more cells; may or may not be accompanied by the physical separation of a cell into distinct, individually membrane-bounded daughter cells.	6.13% (16/261)	0.6311517	0.2	NA	NA	39.847% (104/261)	0.0003667695	3.44	31157;31240;31554;31594;31652;32544;32703;32813;32979;33114;33156;33211;33343;33402;33529;33562;33753;33782;33834;33835;33890;34067;34286;34328;34903;34906;34908;34924;34978;35298;35325;35329;35526;35731;35801;35881;35927;35950;36104;36264;36912;37230;37368;37386;37455;37618;37749;37962;38168;38173;38199;38258;38580;38639;38649;38765;38807;38879;38989;39049;39340;39429;39849;40063;40232;40233;40308;40506;40582;40795;40859;40935;40982;40993;41265;41363;41370;41446;41483;41675;41772;42066;42379;42438;42596;42657;42672;42693;42753;42871;42889;42971;43163;43656;43673;43687;4379900;44263;44289;46234;47396;47874;48632;53569	Ocrl;Klp3A;sqh;APC7;nullo;Gbeta13F;baz;upd1;Mer;Septin1;l(2)gl;AP-2alpha;chinmo;sau;Mad;Cog3;tkv;Lam;chic;eIF4A;slam;cdc14;pelo;Dref;esg;wor;sna;CycE;Idgf1;nesd;brun;IKKepsilon;Act42A;sax;pnut;Ggamma1;Su(var)2-10;Pkn;Galphao;Mtor;Ehbp1;hts;Act57B;shg;Egfr;CycB;CG30183;egg;rho;hfp;alphaCOP;Cnb;Dhc64C;lin-28;Myt1;Galphai;Rint1;pbl;Cdc6;bol;CycA;sti;tra;CSN1b;polo;alphaSnap;CSN3;Arf1;spartin;Zif;Sas-4;Prat;Sgt1;Arl2;jumu;pros;CG5270;aurA;Su(var)3-9;flfl;put;cher;mira;Septin2;how;bond;loco;Dcr-1;Cdc16;Apc2;jar;CycB3;Exo84;tll;dco;bnk;dunk;Sara;flw;fbl;Tor;Zw10;Act87E;pins
GO:0051641	cellular localization	A cellular localization process whereby a substance or cellular entity, such as a protein complex or organelle, is transported to, and/or maintained in, a specific location within a cell including the localization of substances or cellular entities to the cell membrane.	6.816% (79/1159)	0.3349936	0.47	NA	NA	33.563% (389/1159)	0.002838737	2.55	117368;118436;19835383;2768944;30973;31045;31151;31179;31195;31244;31329;31349;31487;31553;31554;31580;31593;31620;317926;31800;31841;318645;318841;318874;31902;32007;32070;32078;32081;32107;32321;32350;32470;32483;32505;32507;32512;32544;32593;326157;32703;32771;32777;32797;32813;32818;32855;32866;32869;32919;32968;32979;32987;33025;33078;33156;33191;33204;33211;33334;33343;33346;33347;33379;33402;33425;33427;33434;3346167;3346201;33465;33470;33507;33560;33561;33562;33611;33638;33643;33781;33782;33788;33834;33863;33890;33917;33968;33972;33987;34097;34110;34116;34126;34262;34314;34333;34338;34427;34479;34527;34618;34624;34626;34677;34778;34785;34872;34946;34967;34969;35016;35130;35329;35353;35378;35478;35511;35512;35576;35594;35615;35672;35680;35847;35865;35881;35926;35929;35940;35943;36010;36015;36040;36054;36102;36111;36122;36127;36173;36264;36310;36337;36409;36465;36495;36533;36565;36574;36583;36726;36727;36801;36809;36821;36830;36912;36982;37014;37019;37021;37076;37119;37122;37179;37205;37245;37246;37345;37356;37386;37400;37402;37517;37536;37537;37564;37565;37635;3771968;3772677;37778;37851;37854;37893;37895;37961;38023;38151;38160;38168;38192;38199;38204;38219;38220;38226;38244;38258;38282;38389;38391;38455;38459;38489;38491;38541;38580;38593;38597;38602;38635;38669;38698;38721;38722;38735;38750;38762;38765;38807;38811;38815;38879;38905;38913;38930;38957;38987;39027;39051;39136;39218;39222;39259;39315;39332;39420;39523;39536;39570;39596;39630;39652;39656;39683;39686;39717;39720;39747;39836;39862;39881;40031;40160;40232;40233;40278;40288;40331;40373;40410;40456;40459;40489;40495;40506;40508;40581;40600;40633;40670;40694;40714;40786;40859;40876;40913;40920;40924;40983;40993;41025;41066;41107;41137;41138;41152;41153;41158;41193;41232;41247;41317;41353;41363;41367;41427;41431;41446;41551;41566;41666;41675;41710;41719;41740;41833;41840;41852;41870;41873;41973;41992;42066;42171;42186;42192;42298;42371;42379;42436;42439;42491;42492;42499;42561;42567;42642;42672;42680;42716;42733;42737;42810;42816;42835;42843;42864;42871;42872;42889;42904;42929;42986;42996;43095;43163;43229;43288;43331;43550;43555;43577;43719;43820;43823;43827;43944;44029;44039;44172;44263;44271;44289;44409;44448;44747;44855;45683;46091;46415;46456;47141;47396;47874;47942;49297;50050;50096;50428;53443;53563;53569;59141;59142;59143;59215;59247;64877	prt;Ranbp16;PIG-V;rho-5;cin;CG3703;arm;Unc-76;Nmd3;Tsp3A;Parg;Vap33;PGAP1;Efr;sqh;swa;Pat1;pod1;CG32225;Crag;Arfrp1;CG31251;Bsg;Nnf1b;Gga;sesB;Gapvd1;dsh;Tim8;nod;NFAT;Nup93-1;Scamp;Gmap;CG9240;CG8134;CG12379;Gbeta13F;CG9915;mon2;baz;mnb;Vps4;Frq1;upd1;por;fu;CG18259;CG6961;rictor;Sec61gamma;Mer;AP-1-2beta;Rab10;Ntf-2;l(2)gl;CG17075;Plc21C;AP-2alpha;halo;chinmo;cpb;CG17660;Su(dx);sau;PIG-Wa;VGlut;Slh;btsz;Unc-89;Tnpo-SR;colt;okr;Snx1;CG12795;Cog3;capu;Traf4;CG3652;Hel25E;Lam;GluRIIA;chic;stai;slam;IFT52;Hrb27C;ihog;MME1;CCDC53;Rbsn-5;PGAP5;Snx6;CG3769;CG5885;Trp1;Pen;KdelR;EMC3;Nup154;Tom70;JhI-21;Rab3-GAP;PICK1;TM9SF4;Sec71;mol;BicC;cni;cact;Cse1;Grip71;IKKepsilon;twit;Dap160;gus;CG7791;Gp210;Mob4;koi;Tsp42Ef;CG11141;didum;Vps25;stmA;Ggamma1;Phax;CG18659;Rab32;Gnptab;dila;Vamp7;TER94;egr;RanBPM;CG17765;Git;Rab3;Syx7;Mtor;CG8860;garz;Nacalpha;CG4676;cid;Syngr;eIF3m;VGAT;Hsc70-5;Flo1;Cdk5;CG15701;csul;Atg9;Nup62;Ehbp1;Cc2d2a;Dlish;Hyccin;Vps50;Naus;Ttd14;Lamtor2;CG18190;cora;Oseg6;Rep;exu;sktl;shg;ktub;mago;Synj;Vps35;Swim;rad50;CG10344;EMC8-9;Msp300;Snapin;gbb;yki;CG10339;Slik;SerT;Eps-15;Vdup1;Herc4;Ptp61F;rho;CG13926;alphaCOP;Vta1;Oseg4;PIG-Wb;Dhc62B;Rap1;Cnb;Oseg2;Hsp83;gry;Ccz1;mge;Ack;ens;Syx17;Dhc64C;Srp54k;Gdap1;CG10674;TM9SF3;Rcc1;loj;Tnpo;CG8219;Vps8;Ist1;Mis12;Galphai;Rint1;lark;Srp19;pbl;mus301;Atg18a;Rab19;Oseg1;GAPsec;pix;Use1;SH3PX1;CG6418;OXA1L;wls;Pldn;Klp68D;CG10616;Vps36;DCTN1-p150;D;dlp;Sytbeta;Pex3;CG6878;AGO2;dop;comm;fwe;Hip14;st;zetaCOP;TSG101;bora;Kap-alpha1;polo;alphaSnap;BNIP3;cmpy;ICA69;Syx6;Als2;Rich;Csp;mael;SPoCk;Arf1;Chro;Karybeta3;BBS5;Hph;Pi4KIIalpha;Sec23;jagn;CG10286;Sas-4;Syt4;Nlg1;CG10086;CG2993;tex;Arl2;p;osk;Vps16A;CG8149;rump;CG9393;Vps45;Kap-alpha3;Snap24;Npc2d;Syn;CG14696;Arfip;pros;Ipo9;Sbf;glo;aurA;Snx3;Arp1;sqd;flfl;Npc2b;twf;su(Hw);SIDL;Hsc70-4;Tm1;Cog2;CG34404;Mat89Ba;ema;cher;cdm;14-3-3epsilon;Vps39;CG11779;RhoGAP92B;mira;Srp14;Srp72;Cortactin;AnxB9;Sec15;GABA-B-R2;CASK;AP-2mu;loco;Nup133;CG6688;Cow;hh;Lsd-1;Nup98-96;AP-1sigma;KrT95D;Npc2f;Apc2;CG5510;jar;CG6454;Esyt2;ssh;bai;Tnks;Exo84;His2Av;l(3)mbt;btz;Vps13B;Sas-6;spn-A;rod;Kif3C;Arf4;apolpp;sbr;Ref1;Pak;RabX1;Sara;xmas;flw;Cbp80;scrib;msk;rib;milt;Nup214;Fer1HCH;CanB2;ebo;Tor;Zw10;scat;SERCA;peg;Spase12;Sem1;SF2;gukh;pins;CG18745;CG18746;CG18747;Arts;Zwilch;cpx
GO:0051716	cellular response to stimulus	Any process that results in a change in state or activity of a cell (in terms of movement, secretion, enzyme production, gene expression, etc.) as a result of a stimulus. The process begins with detection of the stimulus by a cell and ends with a change in state or activity or the cell.	6.285% (123/1957)	0.6737749	0.17	NA	NA	34.9% (683/1957)	1.123522e-07	6.95	117419;14462605;246538;250710;251645;2768674;2768909;2768940;2768944;2768954;31011;31014;31016;31023;31027;31044;31052;31139;31148;31151;31154;31157;31170;31189;31220;31221;31224;31244;31245;31247;31329;31357;31362;31364;31373;31473;31490;31518;31520;31537;31544;31554;31603;31620;31646;31659;31665;31696;31712;31713;31718;31746;31800;318046;318098;318226;318725;318914;31953;31979;31980;31987;32001;32007;32016;32070;32078;32080;32119;32160;32221;32257;32314;32322;32340;32343;32396;32480;32533;32534;32544;32554;32608;326119;326122;32613;326152;326160;326166;326198;32631;32674;32677;32679;32680;32743;32771;32777;32782;32786;32805;32813;32818;32832;32837;32849;32855;32858;32860;32864;32874;32876;32888;32898;32919;32920;32975;32979;33013;33025;33098;33127;33131;33156;33204;33211;33212;33220;33228;33303;33346;33361;33369;33379;3346202;33474;33477;33500;33507;33529;33530;33543;3354992;33567;33569;33619;33638;33669;33704;33753;33814;33834;33835;33851;33897;33932;33971;33972;33988;34007;34009;34010;34018;34024;34064;34065;34070;34096;34132;34142;34376;34385;34423;34433;34449;34495;34550;34593;34615;34624;34655;34677;34681;34699;34708;34714;34735;34778;34785;34790;34819;34842;34924;34930;34969;34993;35045;35047;35253;35257;35261;35288;35306;35378;35395;35398;35419;35430;35478;35524;35529;35535;35540;35543;35559;35576;35594;35620;35646;35679;35686;35731;35735;35742;35761;35771;35790;35846;35862;35865;35880;35881;35914;35927;35929;35940;35950;35966;35975;35997;35998;36002;36040;36041;36048;36054;36057;36104;36122;36127;36130;36136;36150;36199;36224;36232;36243;36255;36262;36264;36270;36316;36317;36319;36337;36376;36390;36404;36424;36445;36461;36475;36497;36548;36551;36564;36578;36579;36604;36606;36643;36666;36671;36702;36722;36726;36727;36746;36753;36806;36821;36853;36912;36936;36967;36990;36992;36996;36999;37006;37007;37014;37038;37040;37066;37083;37090;37119;37122;37123;37131;37134;37141;37196;37246;37247;37277;37363;37386;37400;37443;37449;37451;37455;37456;37461;37468;37500;37517;37536;37537;37564;37603;37643;37734;37742;37744;37751;37778;37791;37805;37820;37824;37838;37851;37882;37892;37916;37922;37961;37978;38003;38017;38021;38023;38032;38056;38057;38070;38079;38082;38144;38151;38160;38168;38178;38219;38227;38231;38244;38284;38298;38321;38344;38389;38434;38488;38489;38490;38492;38513;38525;38541;38545;38558;38565;38589;38639;38644;38677;38721;38765;38793;38806;38821;38831;38844;38879;38905;38913;38930;38936;38957;38961;38989;39014;39064;39066;39071;39102;39136;39152;39202;39243;39259;39429;39433;39434;39436;39564;39596;39619;39620;39621;39630;39651;39659;39663;39675;39686;39693;39740;39742;39746;39858;39874;39907;39933;39949;39972;39981;39997;39999;40016;40048;40053;40054;40148;40155;40165;40180;40201;40242;40249;40278;40288;40292;40305;40314;40327;40333;40351;40393;40410;40412;40438;40456;40458;40468;40469;40470;40495;40506;40508;40509;40527;40554;40582;40607;40608;40633;40644;40653;40665;40675;40685;40718;40793;40830;40831;40876;40972;40994;41020;41071;41083;41086;41087;41107;41136;41140;41265;41296;41341;41370;41379;41427;41438;41446;41532;41549;41561;41571;41602;41615;41633;41638;41648;41670;41675;41742;41770;41772;41809;41823;41839;41840;41867;41876;41889;41921;41925;41927;42001;42002;42005;42093;42186;42192;42253;42298;42366;42371;42392;42445;42453;42481;42497;42509;42560;42561;42564;42634;42644;42652;42672;42709;42733;42734;42737;42748;42753;42758;42806;42816;42821;42836;42846;42848;42862;42871;42876;42898;42919;42920;42934;42945;42947;42960;42964;43026;43059;43080;43095;43157;43162;43193;43229;43236;43354;43436;43476;43493;43505;43514;43518;43551;43558;43565;43577;43583;43673;43678;43718;43719;43748;43785;43826;43827;43950;43974;44039;44052;44054;44117;44131;44172;44266;44274;44275;44289;44291;44339;44353;44355;44496;44505;44548;44573;44817;44885;44910;44920;44921;45031;45233;45234;45280;45320;45382;45655;45682;45894;45969;45973;45994;46000;46035;46194;46234;46326;46456;47121;47396;47746;47767;47874;48309;48581;48582;48583;48632;48785;48973;49045;49168;49713;50022;50050;50281;50286;50428;53558;53573;53578;5740204;5740235;5740349;5740629;5740715;59247;7354473;8674098	Irbp;Rgk1;Sema2b;Proc;CG32276;Fancd2;CG15744;Pp2A-29B;rho-5;CG12355;Dredd;Roc1a;SkpA;fz3;Rbf;mus81;Cdc45;Gcna;Coa8;arm;Edem1;Ocrl;Sik2;CG3630;Ilp6;Raf;PsGEF;Tsp3A;Seipin;Pi4KIIIalpha;Parg;Xpac;Tip60;Fas2;mei-9;RhoGAP5A;AdamTS-B;mof;CG16721;CG5937;Mipp2;sqh;Mcm6;pod1;Inx2;fz4;brk;Nek2;orion;Ubr3;Tbh;Traf6;Crag;mthl14;sordd2;CG32817;Takl1;mthl15;CG34408;PPP4R2r;CG32687;spri;Atg8a;sesB;sofe;Gapvd1;dsh;hop;bif;tsg;CkIalpha;lic;up;DNAlig4;rdgB;inaE;nmdyn-D6;mh;CG15602;PGRP-LE;Gbeta13F;Lcch3;mei-41;5PtaseI;rumi;hang;erm;ninaD;Tap42;Krn;mbt;RSG7;Nprl2;DENR;CG4880;RhoGAPp190;mnb;Vps4;CG6867;CG7536;upd2;upd1;por;psh;Xrcc2;wgn;fu;Cyp18a1;CCKLR-17D1;CCKLR-17D3;CG42450;Pvf1;CG7378;RhoGAP18B;rictor;Vav;et;Mer;aspr;Rab10;Mnr;Cyp6t1;wap;l(2)gl;Plc21C;AP-2alpha;ebi;shv;nAChRbeta3;Charon;cpb;wry;Der-1;Su(dx);SIFa;daw;Duox;Rrp1;okr;Mad;gkt;CG3277;zyd;Pif1;Thor;ed;Traf4;Elba1;betaggt-I;tkv;rau;chic;eIF4A;CG13995;Fic;Ube4A;Fgop2;ihog;Rab30;Wnt4;wg;Wnt6;CG5181;santa-maria;LKRSDH;Herp;Rack1;Cka;Btk;strat;trk;Cdk5alpha;RfC3;STUB1;Lrr47;Nos;RfC38;CycY;Rh5;JhI-21;CG5446;PICK1;spict;Ube4B;Sirt1;Edem2;Uvrag;TM9SF4;Sec71;Sos;rk;spel1;CycE;Ku80;cact;grp;Dif;dl;spi;PCNA2;Nf-YB;lok;RtGEF;Dap160;CG8679;Hr39;Ac3;tsh;gus;Src42A;SCAP;CCHa2-R;EcR;Cyp6w1;Trap1;Mob4;koi;Tsp42Ej;Gadd45;dpa;Orc1;sax;phr;Cul1;ACC;lig;Lpin;Cirl;PGRP-SC2;stmA;MrgBP;Ggamma1;CNT2;Su(var)2-10;CG18659;Rab32;Pkn;wun;Wnt2;Mmp2;Uba1;sqa;TER94;Pka-R2;magu;egr;Jra;Galphao;Git;Rab3;Mat1;mms4;nclb;CG9062;CG12384;Sod3;CG9005;pyr;S2P;Mtor;ERp60;Cyp6g1;Cyp6g2;CG8858;garz;CG8569;Iswi;Mos;sug;Nrk;Dp;Dh31-R;drk;St4;Ctf4;O-fut1;Opa1;Snrk;Sin1;phyl;Spred;Cyp6a8;CG10257;Hr51;eIF2Bgamma;Flo1;Cdk5;sli;Strn-Mlck;CngA;Atg9;Lst;Ehbp1;Gbp1;insb;POSH;Rab4;RhoGAP54D;Smurf;P32;Sema1b;Dlish;grh;Orai;Sema5c;nopo;Ote;Ttd14;Lamtor2;Prp19;Pepck1;GEFmeso;Atg7;5-HT1A;Rep;hpo;18w;Cib2;shg;ktub;bisc;Fkbp14;MESK2;Egfr;twz;PTP-ER;pirk;CG9304;Synj;Vps35;Swim;rad50;robo1;ReepA;apt;St1;l(2)efl;sigmar;gbb;DNAlig1;Galphas;PPP1R15;Pask;MAN1;yki;nord;mAChR-A;Brca2;Nurf-38;Eps-15;Atf-2;Nplp1;Pdk1;p130CAS;Vdup1;Prp4k;mthl9;mthl10;Hipk;Rev1;ebd1;Rabex-5;Herc4;Ptp61F;rho;pns;Oseg4;CG13933;alpha-Spec;Rap1;ACXD;MsR1;dos;Atg2;Hsp83;CG10359;Fit1;Ack;Chd64;RfC4;ImpL2;srw;Syx17;nAChRbeta1;NT1;HDAC1;Rh50;lin-28;Usp47;PVRAP;Tnpo;Galphai;BHD;RhoGEF4;akirin;Rac2;CG7546;pbl;mus301;Atg18a;Rab19;BI-1;Oseg1;Cbl;Cdc6;Mcm7;PGRP-LF;Pdxk;Hsp67Bc;Uch-L5;SH3PX1;Ilp4;hay;Irbp18;wls;sti;eIF2beta;nst;Pmm2;btl;dlp;Tom;Brd;Ocho;Sytbeta;Pdi;Tak1;Toll-6;MsrA;dop;RhoGAP71E;CG17029;CG17027;PolD1;Mo25;mus302;Fit2;Mip;SecCl;Ccn;Cln3;Wdr92;Eip75B;skl;Cat;Grx1;Rad9;Gbeta76C;SREBP;trc;Ac76E;gig;kin17;RhoBTB;BNIP3;cmpy;Pitslre;Pka-R1;fng;siz;Ac78C;pzg;CapaR;Als2;CG32447;PolH;Rich;CG11523;laza;CG11438;CG11437;SPoCk;Arf1;Chro;Ssl1;aux;tub;spartin;Gnf1;Cdep;Hph;7B2;PEK;Nmdar1;CRMP;Spec2;CG1218;gpp;bcd;Ama;Syt4;RPA1;PNKP;Mkk4;RagA-B;CG11986;hyx;Rel;Vps16A;RhoL;Ras85D;jumu;Mcm5;Tctp;CG5270;PGRP-LB;Sbf;mthl5;aurA;Aos1;Octbeta2R;Gnmt;PolQ;CtBP;timeout;wntD;PK2-R2;CCHa2;B52;flfl;Crz;stumps;put;Sdr;GlyS;tefu;Hsc70-4;CG5038;Ccm3;Rh6;cv-d;Hmt-1;CG31183;Gyc89Da;Gyc89Db;Der-2;Sur-8;14-3-3epsilon;Vps39;Mekk1;CG11779;Ask1;RhoGAP92B;trem;H;Cdk2;Calx;CG7044;Usp8;Burs;GABA-B-R2;tsl;mats;Pebp1;Octbeta1R;loco;Gbp3;Cow;Rassf;hh;Rad60;Cdc16;PolE1;Hrd3;Nup98-96;Pli;CG31140;spas;Rox8;Tsc1;Apc2;jnj;BRWD3;nAChRalpha2;nAChRbeta2;atl;tld;AstA;RabX4;Nct;Cad96Ca;CG13659;XNP;Tnks;E(spl)m4-BFM;gro;Pdf;His2Av;Ets97D;Gp93;alpha-Man-Ib;Trc8;Gycalpha99B;Wdr24;Drice;ca;TkR99D;Tace;Axn;spn-A;AdoR;dco;CG11318;pygo;rod;CG2126;Rad23;Actbeta;apolpp;Cds;trio;Pak;Shc;Ubc7;bgm;Mkrn1;RabX1;Inx3;disp;SoxN;flw;Idh;imd;Shark;drl;Uba2;br;lola;MAPk-Ak2;for;mys;unc-45;Hsp70Ab;Hsp70Ba;Pp4-19C;capt;Ggamma30A;cv-2;trol;ogre;dom;eIF3h;lds;gwl;fs(1)N;fs(1)M3;scw;Ccs;Spn;fbl;l(2)dtl;CanB2;dup;Tor;Lk;crc;Zw10;mus101;Hsp70Aa;Hsp70Bb;Hsp70Bc;Act87E;wek;Src64B;Gprk2;Phb1;alpha-Catr;Hsp70Bbb;peg;BobA;Nplp2;Sem1;wun2;Ilk;Jafrac1;clos;RhoGAP1A;CG34357;CG43795;Ufm1;Zwilch;moi;CanA-14F
GO:0051726	regulation of cell cycle	Any process that modulates the rate or extent of progression through the cell cycle.	5.19% (15/289)	0.8494951	0.07	NA	NA	40.83% (118/289)	4.485802e-05	4.35	246445;2768674;30981;30982;31016;31027;31044;31157;31240;31594;31696;32215;32473;32533;32608;32677;32771;32946;33501;33529;33782;33959;34009;34018;34067;34593;34790;34903;34924;34954;34993;35130;35288;35381;35563;35646;35686;35742;35790;35800;35950;36010;36057;36130;36264;36364;36404;36461;36498;37083;37455;37618;37893;37916;38381;38428;38492;38580;38649;38669;38879;38958;38989;39340;39429;39440;39554;39673;39744;40031;40054;40201;40287;40292;40351;40384;40508;40548;40626;40653;40793;40928;41034;41159;41271;41341;41370;41432;41446;41532;41615;41670;41836;41839;41941;41942;42186;42379;42438;42453;42737;42753;42862;42971;43288;43656;43719;44289;45031;45574;45969;46234;46326;47121;47396;47874;48309;59247	Rif1;Fancd2;ac;sc;SkpA;Rbf;mus81;Ocrl;Klp3A;APC7;Nek2;Aven;shtd;CG15602;mei-41;Nprl2;mnb;Grip84;gammaTub23C;Mad;Lam;Rca1;wg;CG5181;cdc14;CycY;Sos;esg;CycE;twe;grp;Grip71;lok;E2f2;geminin;Gadd45;Orc1;Cul1;Lpin;dpn;Pkn;dila;Jra;Mat1;Mtor;dgt5;Mos;Dp;mars;nopo;Egfr;CycB;Slik;Brca2;Asciz;CycJ;RfC4;Dhc64C;Myt1;Rcc1;pbl;mtrm;Cdc6;CycA;sti;caup;endos;Z600;brm;bora;Rad9;gig;kni;Pitslre;pzg;SAK;Chro;Skp2;Mms19;PEK;gpp;CG17816;Cks85A;Son;CG6345;Tctp;CG5270;COX5A;aurA;Aos1;timeout;B52;Caf1-55;tefu;Rbf2;mor;14-3-3epsilon;mira;Septin2;Cdk2;hh;Cdc16;Tsc1;CycB3;l(3)mbt;tll;rod;flw;Pp4-19C;ida;gwl;fbl;l(2)dtl;dup;Tor;Zw10;mus101;Zwilch
GO:0051960	regulation of nervous system development	Any process that modulates the frequency, rate or extent of nervous system development, the origin and formation of nervous tissue.	6.573% (14/213)	0.5205709	0.28	NA	NA	41.315% (88/213)	0.0002497045	3.6	246538;30983;31016;31245;32078;32119;326152;32623;32771;32919;32979;33156;33346;33474;33529;33619;33753;33770;33834;34096;34669;34681;34903;34906;35168;35253;35378;35524;35576;35731;35764;35800;36104;36255;36460;36604;36671;36702;37007;37038;37066;37247;37447;37778;37851;38012;38389;38565;38669;38723;39536;39564;39744;40201;40232;40582;40694;40831;41353;41363;41446;41549;41942;42058;42297;42371;42652;42737;42738;42846;42934;43046;43150;43151;43156;43158;43160;43161;43826;43974;44039;44275;45320;46194;47285;47396;48973;53556	Sema2b;l(1)sc;SkpA;Seipin;dsh;bif;erm;Arp2;mnb;rictor;Mer;l(2)gl;cpb;daw;Mad;ed;tkv;mid;chic;Cka;nub;spict;esg;wor;Sidpn;spi;Dap160;Src42A;Mob4;sax;Hey;dpn;Galphao;pyr;Fsn;Sin1;CG10257;Hr51;Sema1b;grh;Sema5c;hpo;Sdc;gbb;yki;Kr;Hsp83;HDAC1;Rcc1;LanA;DCTN1-p150;btl;brm;gig;polo;spartin;Sec23;Ama;Arfip;pros;aurA;Octbeta2R;mor;Patr-1;nos;RhoGAP92B;Octbeta1R;hh;unk;spas;atl;RIOK2;E(spl)mdelta-HLH;E(spl)mgamma-HLH;E(spl)m3-HLH;E(spl)m5-HLH;E(spl)m7-HLH;E(spl)m8-HLH;Actbeta;trio;Pak;SoxN;trol;Spn;repo;Tor;Src64B;dbo
GO:0051962	positive regulation of nervous system development	Any process that activates, maintains or increases the frequency, rate or extent of nervous system development, the origin and formation of nervous tissue.	8.411% (9/107)	0.2582191	0.59	NA	NA	42.991% (46/107)	0.002801535	2.55	31245;32078;32623;32771;32919;33346;33474;33529;33753;33834;34096;34681;34903;35253;35378;35576;35731;35800;36255;36604;36671;36702;37447;37778;37851;38389;39536;39564;40694;40831;41353;41363;41549;42371;42737;42846;42934;43046;43151;43156;43826;43974;44039;45320;47285;47396	Seipin;dsh;Arp2;mnb;rictor;cpb;daw;Mad;tkv;chic;Cka;spict;esg;spi;Dap160;Mob4;sax;dpn;pyr;Sin1;CG10257;Hr51;Sdc;gbb;yki;Hsp83;DCTN1-p150;btl;Sec23;Ama;Arfip;pros;Octbeta2R;RhoGAP92B;hh;spas;atl;RIOK2;E(spl)mgamma-HLH;E(spl)m3-HLH;Actbeta;trio;Pak;trol;repo;Tor
GO:0055085	transmembrane transport	The process in which a solute is transported across a lipid bilayer, from one side of a membrane to the other.	6.021% (41/681)	0.7193691	0.14	NA	NA	35.683% (243/681)	0.000536845	3.27	117368;19893533;19893551;246519;246553;249663;2768938;31020;31082;31255;31340;31457;31550;31553;31601;31612;31614;31653;31674;318594;318649;318681;318879;318891;32007;32020;32127;32142;32512;32554;32556;32565;326130;326154;326161;326185;32619;326229;32694;32695;32923;32926;32968;32986;33103;33204;33207;33228;33395;33427;33470;33542;33545;3354992;33636;33650;33659;33700;33803;33923;33939;33961;33987;33999;34143;34144;34148;34322;34330;34333;34350;34390;34618;34624;34646;34647;34660;34783;34843;34863;34886;35111;35131;35163;35334;35355;35357;35366;35408;35521;35578;35745;35774;35914;35935;36237;36248;36263;36273;36310;36381;36391;36428;36529;36577;36582;36583;36651;36742;36764;36806;36994;37025;37040;37129;37157;37287;37293;37294;37543;37617;37624;37625;3772221;37737;37770;37772;37800;37895;37931;37983;38133;38255;38264;38407;38459;38503;38521;38523;38545;38589;38593;38835;38976;39055;39056;39143;39178;39231;39232;39307;39322;39367;39458;39626;39656;39662;39670;39720;39836;39939;39943;39949;40080;40254;40271;40437;40495;40551;40552;40580;40663;40727;40866;40989;41259;41307;41316;41368;41448;41791;41845;41847;41901;41925;41975;41977;41979;42115;42245;42298;42337;42338;42339;42341;42357;42374;42426;42481;42490;42519;42606;42770;42795;42891;42893;42904;42919;42920;42928;42940;42950;43030;43136;43186;43353;43440;43450;43483;43486;43487;43533;43561;43616;43634;43636;43742;43743;43744;43786;43829;44307;45248;46069;46415;47253;48971;49297;59164;59223;7354434;8674000;8674066	prt;COX1;ND4;MFS1;CG30345;hoe1;CG33281;CG5254;CG12773;Ugalt;yin;NAAT1;Ca-alpha1T;Efr;Ctr1A;CG3168;CG14439;CG4607;rumpel;CG31106;CG31262;CG31321;CG31675;CG33124;sesB;Ork1;CG15221;ATP7;CG12379;Lcch3;Stim;ND-20;CG31272;CG31689;CG31793;CG32054;para;CG32669;CG16700;CG4991;CG8028;out;Sec61gamma;CG12531;Abca3;Plc21C;Ent1;nAChRbeta3;CG31668;VGlut;colt;CG15406;CG8837;zyd;Atet;MFS18;ine;hoe2;CG11147;Dpp10;Nhe3;Nha1;MME1;MICU1;CG7781;CG14275;CG7627;CG5853;bib;Trp1;Sur;CG4995;Tom70;JhI-21;crok;atilla;Oatp33Ea;Eato;ppk;CG15279;CG15270;CG10413;Irk3;CG31792;CarT;CG9336;CG9338;CG9270;nrv3;CG7881;chk;MFS12;sut1;CNT2;CG8008;Prip;Tret1-1;Sln;Zip48C;CG8860;ClC-b;CG8785;Mdr49;CG6329;CG8468;Mdr50;Hsc70-5;NaPi-T;CG8249;CG8389;CngA;CG6484;CG5002;Orai;CG43066;List;CG9864;CG8908;CG10444;Oatp58Da;blw;CG9825;CG9826;sea;Eglp2;pippin;GlyT;kcc;SerT;ATPsynF;Tpc2;galene;CG5687;CG1139;ZnT63C;mge;VhaM9.7-c;VhaM9.7-a;Ctl1;nAChRbeta1;Rh50;Srp54k;ppk26;foi;Slc45-1;CG4476;ATPsynB;CG32053;CG43693;CG7888;CG32091;Bmcp;CG6928;nebu;Zip71B;CG6878;CG7255;CG7272;fwe;st;blot;frc;SecCl;Sfxn2;CG13248;ZnT77C;SLC22A;SPoCk;CG1090;Sfxn1-3;rpk;NKCC;CG1208;CG14606;Ctr1B;CG6293;CG14694;Tpc1;bumpel;GC1;CG14857;ATPsynO;Zip88E;CG5404;Hmt-1;Zip89B;CG6901;CG17930;sll;ChT;CG11779;CG17752;CG16727;CG6231;Vha13;MICU3;CG4465;MFS9;Calx;Mvl;CG3337;CG7084;Irk2;VAChT;Orct;CG6356;CG6454;nAChRalpha2;nAChRbeta2;Cftr;slo;CG5805;CG31103;kumpel;osy;mfrn;Ctl2;rdog;CG1907;ppk20;ppk30;Zip99C;CG7912;aralar1;CG9702;CG9717;salt;CG2187;Smvt;Zip102B;ATPsynbeta;Vha16-1;Nckx30C;ATPsynG;Fer1HCH;dmGlut;Atpalpha;SERCA;CG18788;MCU;OtopLc;CG42542;OtopLa
GO:0060070	canonical Wnt signaling pathway	The series of molecular signals initiated by binding of a Wnt protein to a frizzled family receptor on the surface of the target cell, followed by propagation of the signal via beta-catenin, and ending with a change in transcription of target genes. In this pathway, the activated receptor signals via downstream effectors that result in the inhibition of beta-catenin phosphorylation, thereby preventing degradation of beta-catenin. Stabilized beta-catenin can then accumulate and travel to the nucleus to trigger changes in transcription of target genes.	3.846% (4/104)	0.9126482	0.04	NA	NA	42.308% (44/104)	0.004887844	2.31	31014;31016;31023;31151;31659;31696;32078;32221;32257;34007;34009;34010;34593;35742;35975;35997;36040;36606;37247;37537;38070;38082;38219;38644;38879;38957;39596;40458;41086;41602;41633;42509;42733;42753;42871;43095;43162;43565;43673;43718;43827;44275;44289;50050	Roc1a;SkpA;fz3;arm;fz4;Nek2;dsh;CkIalpha;lic;Wnt4;wg;Wnt6;CycY;Cul1;Wnt2;Mmp2;TER94;phyl;hpo;Swim;Hipk;ebd1;Oseg4;Usp47;pbl;Oseg1;dlp;CG11523;hyx;CtBP;wntD;Usp8;Cow;Cdc16;Apc2;Tnks;gro;Axn;dco;pygo;apolpp;SoxN;flw;peg
GO:0060255	regulation of macromolecule metabolic process	Any process that modulates the frequency, rate or extent of the chemical reactions and pathways involving macromolecules, any molecule of high relative molecular mass, the structure of which essentially comprises the multiple repetition of units derived, actually or conceptually, from molecules of low relative molecular mass.	5.504% (106/1926)	0.9784446	0.01	NA	NA	34.683% (668/1926)	4.751524e-07	6.32	117294;14462485;14462577;192507;19834908;246445;261631;2768661;2768945;2768974;2768998;30981;30982;30983;31000;31003;31011;31012;31014;31016;31027;31139;31151;31227;31230;31268;31320;31329;31362;31374;31481;31518;31558;31577;31622;31624;31662;31665;31680;31728;31737;31741;31743;31746;31771;318109;31834;31846;31859;318859;31912;31913;31988;32001;32014;32034;32050;32068;32080;32160;32221;32257;32321;32337;32350;32361;32363;32365;32382;32515;32517;32524;32567;32574;32607;326128;32613;326139;326152;326222;32648;32663;32723;32724;32732;32771;32787;32788;32817;32832;32846;32855;32873;32876;32919;32941;32954;32966;32975;32979;33010;33015;33059;33078;33156;33212;33223;33255;33260;33303;33305;33343;33419;33465;33505;33507;33529;33569;33581;33583;33607;33638;33651;33669;33670;33770;33781;33782;33819;33835;33903;33937;33957;33959;33960;33964;33967;33968;33982;33989;34009;34062;34064;34070;34120;34138;34172;34177;34275;34280;34286;34312;34326;34328;34370;34379;34387;34392;34433;34483;34495;34569;34593;34595;34608;34629;34669;34708;34709;34784;34847;34885;34903;34906;34908;34924;34946;34962;34968;34969;34996;35045;35047;35100;35110;35116;35168;35200;35253;35257;35261;35288;35305;35309;35374;35381;35384;35385;35386;35398;35430;35445;35478;35538;35540;35555;35563;35600;35648;35662;35678;35742;35744;35747;35764;35771;35790;35800;35843;35862;35880;35893;35917;35927;35985;35991;36012;36016;36039;36040;36041;36057;36086;36102;36130;36131;36150;36210;36224;36239;36240;36243;36262;36264;36275;36276;36278;36280;36299;36301;36307;36376;36380;36386;36390;36424;36448;36460;36461;36494;36495;36499;36527;36541;36560;36561;36565;36571;36604;36606;36645;36685;36702;36727;36750;36794;36809;36936;36990;37014;37027;37038;37090;37116;37123;37209;37215;37247;37305;37364;37382;37402;37411;37413;37455;37464;37475;37511;37542;37546;37562;37601;37618;37631;37639;37654;37655;37659;37730;37734;37744;37767;37780;37818;37820;37824;37851;37890;37893;37922;37935;37947;37962;37978;38004;38005;38012;38045;38055;38062;38070;38073;38078;38079;38082;38138;38144;38151;38168;38173;38195;38198;38202;38248;38254;38327;38376;38381;38389;38399;38428;38469;38471;38478;38565;38584;38587;38620;38639;38644;38652;38660;38716;38717;38719;38766;38793;38811;38817;38821;38823;38824;38884;38905;38912;38914;38936;38937;38961;38963;38982;38987;38997;39027;39036;39038;39039;39043;39049;39071;39203;39243;39274;39289;39340;39349;39366;39376;39405;39419;39439;39440;39441;39483;39496;39518;39521;39549;39554;39570;39637;39652;39659;39683;39686;39697;39744;39997;39999;40030;40031;40064;40075;40095;40104;40111;40141;40146;40155;40170;40174;40201;40217;40231;40287;40292;40305;40309;40345;40351;40374;40375;40378;40384;40385;40403;40456;40489;40506;40508;40509;40529;40549;40554;40569;40594;40605;40643;40644;40687;40693;40716;40718;40739;40789;40790;40793;40795;40827;40828;40830;40832;40834;40966;40975;41025;41066;41069;41073;41086;41087;41140;41151;41159;41160;41194;41254;41265;41270;41271;41294;41344;41363;41379;41391;41393;41395;41411;41423;41427;41431;41446;41483;41498;41524;41526;41532;41549;41602;41615;41627;41666;41670;41690;41697;41740;41768;41772;41780;41801;41802;41823;41831;41836;41839;41840;41855;41861;41876;41889;41891;41941;41942;41945;41981;42026;42058;42175;42186;42253;42297;42300;42379;42392;42445;42453;42469;42495;42497;42509;42516;42517;42537;42544;42547;42596;42630;42634;42693;42696;42736;42737;42750;42799;42813;42816;42821;42844;42848;42853;42871;42898;42899;42954;42958;42971;42993;43080;43093;43095;43150;43151;43156;43158;43160;43161;43162;43236;43288;43293;43334;43351;43385;43398;43399;43433;43495;43514;43518;43557;43565;43566;43570;43577;43656;43673;43718;43728;43789;43797;4379907;43816;43826;43862;43912;44000;44018;44131;44172;44173;44271;44272;44275;44339;44409;44451;44496;44505;44548;44637;44748;44849;44855;44900;45285;45325;45328;45339;45396;45574;45655;45682;45815;45881;45908;45961;47121;47249;47285;47396;47718;47767;48071;48535;48785;48903;49045;49228;49638;49805;53428;53442;53443;53444;53446;5740585;5740599;59239	Dsp1;koko;pre-lola-G;Ndf;CG45071;Rif1;Polr2G;Fer1;CG42458;ind;CG33230;ac;sc;l(1)sc;elav;vnd;Dredd;su(sable);Roc1a;SkpA;Rbf;Gcna;arm;gt;z;crm;CG10803;Parg;Tip60;NO66;CG4119;mof;Spx;CG3847;Nf-YC;Atx-1;CG1677;brk;Hira;UbcE2H;CG2120;CG2129;CG10959;Traf6;CG10555;CG32603;HP1b;Bap111;SmydA-9;CG31626;btd;Sp1;Hmr;Atg8a;CG2202;SmydA-4;CDK2AP1;sisA;hop;tsg;CkIalpha;lic;NFAT;Pdcd4;Nup93-1;CG1368;CG11584;CG11585;CG13404;CG11679;CG8944;Polr3A;exd;Tob;TH1;Ada2a;hang;CG31441;erm;CG32564;sphe;CG9609;B-H2;B-H1;Ankle2;mnb;Ada3;Swt1;CrebB;psh;Bx;fu;CG7058;Pvf1;rictor;CoRest;CG14220;Rcd-1;et;Mer;fd19B;Phf7;run;Ntf-2;l(2)gl;ebi;MED15;Saf6;CG3662;Charon;CG4896;chinmo;Axud1;Tnpo-SR;Chd1;okr;Mad;Thor;sob;odd;slp1;Traf4;CG15439;Elba1;Elba3;mid;Hel25E;Lam;bchs;eIF4A;mmy;cort;sens-2;Rca1;l(2)k09022;Rat1;x16;Hrb27C;snRNP-U1-70K;Caper;wg;Brd7-9;LKRSDH;Rack1;Ssb-c31a;Mettl14;D12;prg;brwl;gcm2;pelo;Srp54;CG5846;Dref;Rsf1;Hand;Usp14;RnrL;STUB1;CG12299;Nos;salm;CycY;esc;CG6686;prd;nub;Sirt1;Sfmbt;CG16863;noc;vig;esg;wor;sna;CycE;BicC;CG17328;fzy;cact;Cyt-c-p;Dif;dl;bsf;amos;MESR3;Sidpn;pigeon;spi;PCNA2;Nf-YB;lok;La;CG10947;l(2)05287;E2f2;Pld3;Nbr;CG9246;Hr39;tsh;Clamp;gus;SmydA-5;EcR;jing;geminin;Spn42Dc;Br140;so;CG1620;Cul1;Kdm4A;drosha;Hey;lig;Lpin;dpn;rgr;PGRP-SC2;MrgBP;PAN2;Dbp45A;Su(var)2-10;Smyd4-1;Map60;CG1663;Sting;eve;TER94;Pka-R2;Jra;RNaseZ;RanBPM;Mat1;CG33144;nclb;CG7745;CG12384;inv;en;CG9005;S2P;Mtor;reb;exp;ADD1;RnrS;Smyd4-4;Hen1;Oda;CG8569;stil;muskelin;Iswi;sug;Spt-I;Fsn;Dp;cbc;cid;mip120;fl(2)d;CG13344;Rcd1;pea;eIF3m;cg;Sin1;phyl;BEAF-32;row;Hr51;Cdk5;Mlf;calypso;csul;Gbp1;POSH;Dlish;HLH54F;grh;Ote;Dp1;Prp19;CG11906;mip40;hpo;MED8;otp;Sou;mago;CG4266;LSm1;Egfr;CG10321;eIF3k;Snp;ari-2;dve;qkr58E-2;RYBP;CycB;fd59A;MED23;CG42741;twi;CG9890;pita;apt;l(2)efl;Ssrp;Pym;CG3065;PPP1R15;Pask;yki;bs;Slik;Nurf-38;CG4707;Pof;egg;Atf-2;gsb-n;gsb;Kr;Tudor-SN;Atac3;Cdc5;Hipk;MED14;MED30;Rev1;ebd1;Bfc;Rabex-5;Herc4;rho;hfp;CG13928;Bgb;Bro;dre4;Dbx;MEP-1;BtbVII;Asciz;Hsp83;Larp4B;CycJ;scrt;FoxL1;Rcd5;HDAC1;CG32237;CG13705;blanks;lin-28;Usp47;Bre1;CG13287;CG10274;D19B;CG7386;bin;BHD;lark;CTCF;akirin;SMSr;smid;exex;mus301;ERR;MED24;BI-1;Cpsf6;Cbl;Unr;Nelf-E;GAPsec;CG6511;pix;Doc3;Doc2;Doc1;CG4911;bol;Hsp67Bc;E(z);Irbp18;CG6163;CG7512;CycA;byn;Pop2;CG11560;CG4328;eyg;ara;caup;mirr;Srrm1;SNCF;stv;Tgi;CG17359;endos;D;EAChm;Pex3;Tak1;AGO2;dop;Phs;brm;Wdr92;Eip75B;not;bora;Prp6;SmydA-2;Max;pip;Chd3;asf1;tey;SREBP;Mi-2;Rpn1;gig;Su(var)3-3;SCCRO4;kni;Pitslre;Pka-R1;CG11456;Eip78C;pzg;croc;Neu2;Hr78;SAK;Cdk12;MED1;Rich;mael;Arf1;Chro;Ssl1;CG14641;hkb;tub;Fip1;CG14655;opa;CG14667;7B2;RpL13A;MTA1-like;Hat1;CG1218;Rm62;CG1024;TfIIFalpha;gpp;Zif;zen2;zen;bcd;Dfd;ftz;Ada2b;ato;p;osk;ich;E(var)3-9;hyx;Rel;Ras85D;MBD-like;Son;CG8301;CG8478;Sirt6;jumu;Rrp46;CG6345;Rbp1;CG4820;pros;PGRP-LB;CG6791;CG14710;CG14711;Fer3;l(3)neo38;Sbf;glo;aurA;Su(var)3-9;MBD-R2;pps;CG17202;Aos1;Octbeta2R;CtBP;timeout;Su(var)3-7;sqd;B52;CG9286;ems;su(Hw);CG7987;put;BigH1;CycC;Dph2;GlyS;CG6654;Caf1-55;tefu;Hsc70-4;CG6276;Cyfip;Ccm3;Rh6;obe;Rbf2;mor;GATAe;pad;nonA-l;Patr-1;MED17;14-3-3epsilon;Mekk1;nos;sqz;mira;trem;H;Cdk2;CG15696;HHEX;CG7044;Usp8;CG5862;Smyd5;bap;C15;slou;how;CG13850;mats;Dcr-1;HP1c;CG31365;hh;wda;nau;tst;Nup98-96;Pli;Mettl3;Rox8;SMC1;Apc2;BRWD3;CG5728;polybromo;Saf-B;CycB3;Hr96;XNP;jigr1;Tnks;E(spl)mdelta-HLH;E(spl)mgamma-HLH;E(spl)m3-HLH;E(spl)m5-HLH;E(spl)m7-HLH;E(spl)m8-HLH;gro;Ets97D;l(3)mbt;bigmax;Ets98B;NSD;Hrb98DE;wdn;Prp39;Sirt7;dmrt99B;Drice;ca;CG11504;Axn;ZIPIC;Sry-beta;spn-A;tll;dco;pygo;pasha;dati;Pur-alpha;Mkp;MED26;Actbeta;HnRNP-K;SF1;Spt6;cas;Mkrn1;RabX1;hoip;xmas;tio;SoxN;imd;Cbp80;ear;Uba2;br;lola;cutlet;NiPp1;pnr;rib;Larp7;Dr;lin;sens;net;E5;ida;dom;eIF3h;Spn27A;ix;nec;Pep;dup;woc;repo;Tor;Hinfp;crc;Su(z)12;Hrb87F;wek;l(3)73Ah;Gprk2;mod(mdg4);drm;Spn42Da;wds;Spt5;SF2;SC35;HGTX;CG34224;pgc;CG18764
GO:0060260	regulation of transcription initiation by RNA polymerase II	Any process that modulates the rate, frequency or extent of a process involved in starting transcription from an RNA polymerase II promoter.	0% (0/17)	1	0	NA	NA	70.588% (12/17)	0.0006446648	3.19	117294;33967;34120;34312;34370;38073;41294;41670;42175;42816;53443;53444	Dsp1;x16;Ssb-c31a;Srp54;Rsf1;MED14;Rbp1;B52;MED17;Nup98-96;SF2;SC35
GO:0060284	regulation of cell development	Any process that modulates the rate, frequency or extent of the progression of the cell over time, from its formation to the mature structure. Cell development does not include the steps involved in committing a cell to a specific fate.	4.848% (8/165)	0.8478258	0.07	NA	NA	43.636% (72/165)	0.0001256035	3.9	246538;30983;31014;31245;31364;31712;32078;32119;326152;32631;32979;33156;33474;33619;33834;34096;34527;34669;34681;34785;34903;34906;34924;35168;35253;35378;35540;35576;35742;35764;35800;36255;36671;36702;37007;37038;37066;37247;37806;37851;38012;38389;38565;38580;38669;39536;39564;39744;40232;40506;40694;40831;41363;41446;41942;42737;42738;42846;42934;42964;43046;43150;43151;43156;43158;43160;43161;43826;44131;44275;45320;47285	Sema2b;l(1)sc;Roc1a;Seipin;Fas2;orion;dsh;bif;erm;mbt;Mer;l(2)gl;daw;ed;chic;Cka;Nup154;nub;spict;Sec71;esg;wor;CycE;Sidpn;spi;Dap160;EcR;Mob4;Cul1;Hey;dpn;pyr;CG10257;Hr51;Sema1b;grh;Sema5c;hpo;Orcokinin;yki;Kr;Hsp83;HDAC1;Dhc64C;Rcc1;DCTN1-p150;btl;brm;polo;Arf1;Sec23;Ama;pros;aurA;mor;hh;unk;spas;atl;Nct;RIOK2;E(spl)mdelta-HLH;E(spl)mgamma-HLH;E(spl)m3-HLH;E(spl)m5-HLH;E(spl)m7-HLH;E(spl)m8-HLH;Actbeta;Mkrn1;SoxN;trol;repo
GO:0060322	head development	The biological process whose specific outcome is the progression of a head from an initial condition to its mature state. The head is the anterior-most division of the body.	3.497% (5/143)	0.9596678	0.02	NA	NA	41.958% (60/143)	0.001453825	2.84	250736;2768974;31003;31224;31227;31364;31444;31712;31912;32567;32631;32743;33314;33343;33607;33819;33834;34196;34847;34906;35430;35540;35555;35747;35971;35998;36039;36122;36240;36272;36702;37066;37386;37734;38168;38580;39570;40374;40832;40975;41363;41423;41697;41719;42737;42853;42871;42986;43656;43728;43789;43826;43974;44018;44272;44355;45285;45396;47141;48973	bwa;ind;vnd;PsGEF;gt;Fas2;dhd;orion;btd;exd;mbt;RhoGAPp190;robo3;chinmo;slp1;bchs;chic;PrBP;noc;wor;tsh;EcR;jing;drosha;ced-6;Uba1;eve;Git;en;MCPH1;Hr51;Sema5c;shg;apt;rho;Dhc64C;D;croc;Dfd;ato;pros;l(3)neo38;ems;twf;hh;SMC1;Apc2;ssh;tll;pasha;dati;Actbeta;trio;cas;tio;drl;Dr;E5;ebo;Src64B
GO:0060429	epithelium development	The process whose specific outcome is the progression of an epithelium over time, from its formation to the mature structure. An epithelium is a tissue that covers the internal or external surfaces of an anatomical structure.	4.101% (39/951)	0.9996483	0	NA	NA	36.278% (345/951)	7.124829e-06	5.15	117294;30981;30982;30983;30984;31027;31151;31221;31364;31473;31490;31554;31603;31624;31646;31652;31665;31717;31746;31907;31912;31913;31987;32078;32080;32221;32257;32544;32556;32608;326166;326198;32703;32718;32723;32724;32813;32846;32855;32858;32876;32920;33072;33114;33156;33211;33212;33223;33236;33343;33346;33379;33434;3346167;3346238;33470;33474;33477;33505;33507;33529;33581;33583;33611;33619;33638;33704;33753;33770;33782;33834;33863;33903;33968;33972;33988;34007;34009;34070;34096;34110;34132;34379;34405;34495;34527;34569;34709;34735;34767;34790;34812;34819;34847;34903;34908;34910;34924;34946;34967;34969;34978;34981;35058;35084;35131;35190;35215;35253;35381;35430;35478;35505;35524;35540;35555;35563;35731;35771;35790;35801;35847;35881;35927;35950;35997;35998;36002;36018;36033;36057;36102;36104;36150;36173;36239;36240;36337;36378;36411;36442;36461;36497;36499;36571;36573;36606;36648;36702;36746;36990;36992;36996;37014;37038;37089;37134;37205;37215;37247;37277;37386;37449;37455;37546;37573;37603;37619;37655;37734;37767;37778;37805;37851;37873;37882;37890;37893;38012;38070;38144;38168;38244;38432;38489;38580;38588;38631;38831;38879;38884;38930;38961;38976;39036;39038;39039;39157;39165;39259;39349;39419;39439;39440;39441;39491;39536;39564;39596;39659;39663;39686;39693;39733;39744;39849;39881;39943;40063;40165;40207;40217;40232;40233;40246;40308;40314;40489;40506;40548;40549;40605;40633;40844;40966;40975;41086;41136;41137;41140;41144;41265;41520;41551;41602;41666;41703;41719;41772;41786;41801;41836;41840;41861;41921;41942;41945;42063;42066;42131;42186;42341;42371;42380;42389;42438;42445;42491;42492;42499;42509;42544;42560;42564;42567;42596;42634;42672;42733;42737;42738;42749;42770;42844;42862;42871;42889;42945;42954;42990;43126;43151;43565;43673;43718;43728;43826;43950;43974;43997;44000;44039;44052;44266;44272;44274;44289;44353;44355;44448;44505;44548;44747;44835;44849;44855;44858;44885;45233;45280;45282;45285;45325;45339;45574;45655;45881;45973;45994;46000;46234;46719;47121;47137;47396;48973;49045;49297;49505;49638;50005;50050;53428;53573;5740204	Dsp1;ac;sc;l(1)sc;Pgcl;Rbf;arm;Raf;Fas2;RhoGAP5A;AdamTS-B;sqh;Mcm6;Atx-1;Inx2;nullo;brk;sn;Traf6;Ptpmeg2;btd;Sp1;spri;dsh;hop;CkIalpha;lic;Gbeta13F;Stim;mei-41;Tap42;Krn;baz;f;B-H2;B-H1;upd1;Bx;fu;Cyp18a1;Pvf1;Vav;Npc1b;Septin1;l(2)gl;AP-2alpha;ebi;MED15;Ipk2;chinmo;cpb;Su(dx);Slh;btsz;form3;colt;daw;Duox;Chd1;okr;Mad;sob;odd;capu;ed;Traf4;betaggt-I;tkv;mid;Lam;chic;stai;mmy;Hrb27C;ihog;Rab30;Wnt4;wg;Rack1;Cka;Rbsn-5;Btk;Hand;lft;Nos;Nup154;salm;Sfmbt;Uvrag;B4;Sos;Vajk3;rk;noc;esg;sna;lace;CycE;BicC;cni;cact;Idgf1;Idgf3;qua;kel;Irk3;Ddc;Pax;spi;E2f2;tsh;gus;scaf;Src42A;EcR;jing;geminin;sax;lig;Lpin;pnut;Vps25;Ggamma1;Su(var)2-10;Pkn;Mmp2;Uba1;sqa;Prosalpha7;Pal1;Jra;RanBPM;Galphao;nclb;Syx7;inv;en;garz;Cyp301a1;sca;Ack-like;Dp;drk;mip120;cg;Sdb;phyl;hui;Hr51;sli;POSH;Rab4;RhoGAP54D;Dlish;grh;fj;GEFmeso;cora;mip40;hpo;18w;shg;Fkbp14;Egfr;dve;px;robo1;stl;twi;apt;Ssrp;gbb;Galphas;yki;Nop60B;nord;bs;Slik;Kr;Hipk;Rabex-5;rho;Rap1;ImpE2;Ack;Dhc64C;hoka;spo;Rac2;pbl;exex;Rab19;Cbl;foi;Doc3;Doc2;Doc1;Cdk8;CalpB;wls;byn;eyg;ara;caup;mirr;trn;DCTN1-p150;btl;dlp;Tak1;Toll-6;dop;RhoGAP71E;Pka-C3;brm;tra;TSG101;frc;CSN1b;trc;Ssk;Su(var)3-3;polo;alphaSnap;in;CSN3;fng;mael;Arf1;Skp2;hkb;opa;Hph;CG1943;Ada2b;ato;hyx;RhoL;CG8149;Ras85D;by;jumu;Cyp9f2;Snx3;CtBP;sqd;Orc2;twf;put;smp-30;CycC;Caf1-55;Hsc70-4;Cyfip;cv-d;mor;GATAe;kuk;cher;Pxt;14-3-3epsilon;Vha13;RhoGAP92B;Hs6st;psidin;Septin2;H;Cortactin;AnxB9;Sec15;Usp8;C15;Burs;tsl;CASK;how;mats;loco;Cow;hh;unk;EloA;Irk2;Mettl3;Tsc1;Apc2;jar;tld;polybromo;tnc;CG5890;E(spl)mgamma-HLH;Axn;dco;pygo;pasha;Actbeta;Cds;trio;jbug;Spt6;Pak;Shc;Inx3;tio;disp;flw;Shark;drl;scrib;br;lola;msk;m;pnr;rib;sad;mys;capt;cv-2;dib;Dr;lin;net;ida;dom;ix;fs(1)N;fs(1)M3;scw;fbl;dlt;dup;knk;Tor;Src64B;Gprk2;SERCA;fs(2)ltoPP43;drm;CG8369;peg;wds;Ilk;clos
GO:0060541	respiratory system development	The progression of the respiratory system over time from its formation to its mature structure. The respiratory system carries out respiratory gaseous exchange.	4.688% (12/256)	0.910829	0.04	NA	NA	37.5% (96/256)	0.005433234	2.26	31101;31151;31155;31221;31364;31554;31557;31644;32078;32080;32683;32703;32920;33022;3346167;3346238;33470;33619;33753;33782;33903;34009;34132;34569;34646;34790;34847;34903;35253;35329;35362;35524;35555;35966;35975;35997;36240;36275;36276;36337;36497;36588;36609;36746;37038;37089;37205;37386;37447;37455;37603;37734;37890;37893;38121;38168;38580;38614;38723;38831;38976;39434;39491;39536;39564;39596;39881;40150;40287;40378;40633;40694;40745;41069;41140;41390;41697;41770;41772;41774;41876;41887;42341;42380;42737;42862;43420;43950;44052;44855;44885;45325;47137;47396;48971;48973	pck;arm;Rbcn-3B;Raf;Fas2;sqh;Rbcn-3A;bou;dsh;hop;wus;baz;Vav;obst-A;btsz;form3;colt;ed;tkv;Lam;mmy;wg;Btk;salm;crok;Sos;noc;esg;spi;IKKepsilon;Mtp;Src42A;jing;wun;Wnt2;Mmp2;en;reb;exp;garz;drk;conv;L;sli;grh;fj;cora;shg;Sdc;Egfr;robo1;apt;bs;Slik;Trh;rho;Dhc64C;Membrin;LanA;Rac2;foi;nst;trn;DCTN1-p150;btl;dlp;TSG101;serp;kni;Hr78;Hph;Sec23;Gasp;ich;Ras85D;wkd;ems;stumps;put;Cad88C;Ccm3;AdamTS-A;Vha13;Hs6st;hh;Tsc1;wat;Cds;Shc;rib;mys;lin;knk;Tor;Atpalpha;Src64B
GO:0060562	epithelial tube morphogenesis	The process in which the anatomical structures of a tube are generated and organized from an epithelium. Epithelial tubes transport gases, liquids and cells from one site to another and form the basic structure of many organs and tissues, with tube shape and organization varying from the single-celled excretory organ in Caenorhabditis elegans to the branching trees of the mammalian kidney and insect tracheal system.	4.329% (20/462)	0.983027	0.01	NA	NA	37.662% (174/462)	0.0001800872	3.74	30981;30983;30984;31151;31221;31364;31473;31490;31554;31624;31665;31717;31912;31913;32078;32080;32556;326166;32703;32718;32723;32724;32813;32846;32858;32876;33114;33212;33379;3346238;33474;33477;33505;33529;33581;33583;33619;33638;33753;33782;33834;33903;33988;34009;34110;34405;34569;34735;34790;34847;34903;34908;35058;35253;35430;35478;35505;35524;35540;35555;35731;35790;35801;35847;35950;35997;36002;36033;36057;36104;36239;36240;36378;36411;36497;36571;36573;36702;36996;37089;37134;37205;37386;37449;37455;37546;37573;37655;37778;37805;37882;37890;37893;38012;38070;38144;38168;38244;38432;38879;38961;38976;39157;39259;39349;39439;39440;39441;39491;39564;39596;39659;39693;39733;39744;39881;39943;40165;40217;40233;40246;40314;40506;40605;40633;40975;41086;41140;41144;41265;41772;41786;41801;41921;41942;42341;42371;42380;42445;42509;42544;42596;42737;42738;42749;42889;42945;42990;43565;43718;43826;43950;43974;44039;44052;44289;44448;44747;44835;44855;44885;45280;45285;45339;45881;46000;46234;46719;47137;47396;49045;49638;50050;53573	ac;l(1)sc;Pgcl;arm;Raf;Fas2;RhoGAP5A;AdamTS-B;sqh;Atx-1;brk;sn;btd;Sp1;dsh;hop;Stim;Tap42;baz;f;B-H2;B-H1;upd1;Bx;Cyp18a1;Pvf1;Septin1;ebi;Su(dx);form3;daw;Duox;Chd1;Mad;sob;odd;ed;Traf4;tkv;Lam;chic;mmy;Rab30;wg;Rbsn-5;lft;salm;Uvrag;Sos;noc;esg;sna;qua;spi;tsh;gus;scaf;Src42A;EcR;jing;sax;Lpin;pnut;Vps25;Pkn;Mmp2;sqa;Pal1;Jra;Galphao;inv;en;Cyp301a1;sca;drk;cg;Sdb;Hr51;RhoGAP54D;fj;GEFmeso;cora;shg;Fkbp14;Egfr;dve;px;twi;gbb;Galphas;nord;bs;Slik;Kr;Hipk;Rabex-5;rho;Rap1;ImpE2;pbl;Cbl;foi;Cdk8;wls;byn;ara;caup;mirr;trn;btl;dlp;Tak1;RhoGAP71E;Pka-C3;brm;TSG101;frc;trc;Su(var)3-3;alphaSnap;in;fng;Arf1;opa;Hph;ato;hyx;Ras85D;by;jumu;put;smp-30;CycC;cv-d;mor;Vha13;RhoGAP92B;Hs6st;H;Usp8;C15;how;hh;unk;EloA;jar;tld;tnc;Axn;pygo;Actbeta;Cds;trio;Pak;Shc;flw;scrib;msk;m;rib;mys;cv-2;Dr;net;ix;scw;fbl;dlt;knk;Tor;Gprk2;drm;peg;Ilk
GO:0060581	cell fate commitment involved in pattern specification	The commitment of cells to specific cell fates and their capacity to differentiate into particular kinds of cells within a field of cells that will exhibit a certain pattern of differentiation. Positional information is established through protein signals that emanate from a localized source within a developmental field resulting in specification of a cell type. Those signals are then interpreted in a cell-autonomous manner resulting in the determination of the cell type.	0% (0/34)	1	0	NA	NA	52.941% (18/34)	0.004221179	2.37	33156;34009;34569;35110;35540;36606;37455;38168;39439;39619;40975;41602;42445;43161;44448;44747;45328;50281	l(2)gl;wg;salm;amos;EcR;phyl;Egfr;rho;ara;Tom;ato;CtBP;H;E(spl)m8-HLH;scrib;msk;sens;BobA
GO:0061077	chaperone-mediated protein folding	The process of inhibiting aggregation and assisting in the covalent and noncovalent assembly of single chain polypeptides or multisubunit complexes into the correct tertiary structure that is dependent on interaction with a chaperone.	8.163% (4/49)	0.3943963	0.4	NA	NA	55.102% (27/49)	0.0002094463	3.68	32955;34342;34984;36583;3772576;37744;38233;38643;38870;39071;39074;39075;39076;39077;39078;40084;41840;42852;43630;44910;44920;44921;47762;48581;48582;48583;50022	CG14207;CG13133;Tpr2;Hsc70-5;Hsp22;l(2)efl;CG12020;DnaJ-1;CG7409;Hsp67Bc;CG4461;Hsp26;Hsp67Ba;Hsp23;Hsp27;CNPYb;Hsc70-4;Hsp68;jdp;unc-45;Hsp70Ab;Hsp70Ba;Fkbp59;Hsp70Aa;Hsp70Bb;Hsp70Bc;Hsp70Bbb
GO:0061245	establishment or maintenance of bipolar cell polarity	Any cellular process that results in the specification, formation or maintenance of a bipolar intracellular organization or cell growth patterns.	9.091% (3/33)	0.3628543	0.44	NA	NA	51.515% (17/33)	0.007672731	2.12	32703;32777;33530;35505;35847;36173;37244;37455;38580;39536;39881;41140;43163;44353;44448;44855;45320	baz;Vps4;gkt;scaf;Vps25;Syx7;TBCB;Egfr;Dhc64C;DCTN1-p150;TSG101;Ras85D;Exo84;Shark;scrib;rib;trol
GO:0061351	neural precursor cell proliferation	The multiplication or reproduction of neural precursor cells, resulting in the expansion of a cell population. A neural precursor cell is either a nervous system stem cell or a nervous system progenitor cell.	4.808% (5/104)	0.813535	0.09	NA	NA	44.231% (46/104)	0.001396394	2.85	31912;32544;326152;32703;33156;33474;34096;34669;34903;34906;34908;35378;35576;35800;35881;37247;38012;38389;38565;38580;38765;39203;39340;39744;40232;40795;40982;40993;41363;41675;41942;42379;42672;42737;42871;42889;43150;43151;43156;43288;43656;43826;44018;44275;45320;53569	btd;Gbeta13F;erm;baz;l(2)gl;daw;Cka;nub;esg;wor;sna;Dap160;Mob4;dpn;Ggamma1;hpo;Kr;Hsp83;HDAC1;Dhc64C;Galphai;E(z);CycA;brm;polo;Zif;Sgt1;Arl2;pros;flfl;mor;mira;loco;hh;Apc2;jar;E(spl)mdelta-HLH;E(spl)mgamma-HLH;E(spl)m3-HLH;l(3)mbt;tll;Actbeta;cas;SoxN;trol;pins
GO:0061564	axon development	The progression of an axon over time. Covers axonogenesis (de novo generation of an axon) and axon regeneration (regrowth), as well as processes pertaining to the progression of the axon over time (fasciculation and defasciculation).	5.045% (17/337)	0.8895829	0.05	NA	NA	36.202% (122/337)	0.007348841	2.13	246538;261629;31227;31245;31364;31620;31622;318841;31987;32078;32119;32229;326152;32743;32746;32782;32849;32920;33059;33314;33474;33770;33819;33834;33903;34007;34193;34385;34681;34790;35110;35524;35555;35975;35997;36039;36041;36240;36445;36588;36702;36727;36746;36753;36790;37007;37066;37230;37386;37447;37603;38002;38012;38021;38160;38168;38231;38254;38513;38558;38565;38590;38723;38831;38879;38884;39203;39433;39441;39491;39524;39536;39564;39570;39596;39663;39696;39716;39717;39744;39826;39873;40030;40225;40456;40462;40975;41363;41455;41697;41772;41840;41861;42066;42103;42186;42389;42499;42835;42846;42934;42986;43080;43417;43558;43873;43974;43997;44039;44052;44275;44355;44548;44748;44817;44858;44885;45233;45320;45328;47396;48973	Sema2b;Unc-115a;gt;Seipin;Fas2;pod1;Nf-YC;Bsg;spri;dsh;bif;pira;erm;RhoGAPp190;beta-Spec;CG6867;wgn;Vav;run;robo3;daw;mid;bchs;chic;mmy;Wnt4;Glt;Cdk5alpha;spict;Sos;amos;Src42A;jing;Wnt2;Mmp2;eve;Pka-R2;en;Nrk;conv;Hr51;Cdk5;sli;Strn-Mlck;Ptp52F;Sema1b;Sema5c;hts;shg;Sdc;robo1;uzip;Kr;p130CAS;Ptp61F;rho;alpha-Spec;Dbx;ImpL2;NT1;HDAC1;Con;LanA;Rac2;pbl;exex;E(z);eIF2beta;mirr;trn;Liprin-beta;DCTN1-p150;btl;D;dlp;Toll-6;comm3;comm2;comm;brm;fax;Nrt;not;gogo;Rich;Hem;ato;pros;mfas;ems;put;Hsc70-4;Cyfip;cher;Dscam3;14-3-3epsilon;psidin;Sec15;AP-1sigma;spas;atl;ssh;XNP;DIP-gamma;Tace;ras;trio;jbug;Pak;Shc;SoxN;drl;lola;NiPp1;for;sad;mys;capt;trol;sens;Tor;Src64B
GO:0065007	biological regulation	Any process that modulates a measurable attribute of any biological process, quality or function.	5.994% (258/4304)	0.9602195	0.02	NA	NA	34.27% (1475/4304)	1.310729e-15	14.88	117294;14462485;14462577;14462605;192507;19834908;19834948;246445;246538;250710;250736;251645;26067068;261610;261631;2768661;2768674;2768909;2768940;2768944;2768945;2768974;2768998;30973;30980;30981;30982;30983;31000;31003;31011;31012;31014;31016;31023;31027;31044;31045;31082;31101;31139;31148;31151;31154;31155;31157;31170;31189;31211;31220;31221;31224;31227;31230;31240;31244;31245;31247;31252;31268;31320;31329;31349;31362;31364;31374;31473;31481;31487;31490;31518;31520;31528;31537;31544;31550;31554;31557;31558;31577;31580;31593;31594;31601;31620;31622;31624;31644;31646;31652;31659;31662;31665;31680;31696;31704;31712;31713;31718;31728;31737;31741;31743;31746;31771;31775;31800;31803;318046;318109;318226;31834;31846;31859;318623;318725;318859;318879;318914;31912;31913;31953;31979;31980;31987;31988;32000;32001;32007;32014;32016;32020;32034;32050;32068;32070;32078;32080;32098;32107;32109;32119;32124;32142;32157;32160;32215;32221;32257;32285;32314;32321;32337;32340;32343;32350;32361;32363;32365;32382;32396;32413;32414;32420;32436;32458;32470;32473;32507;32512;32515;32517;32524;32533;32534;32544;32554;32556;32565;32567;32574;32607;32608;32609;32611;326119;326122;326128;32613;326139;32615;326152;326160;326166;326186;32619;326198;326222;32623;32631;32648;32660;32663;32674;32677;32679;32682;32683;32703;32723;32724;32732;32737;32743;32746;32771;32777;32782;32787;32788;32794;32797;32805;32813;32817;32818;32819;32831;32832;32846;32849;32855;32858;32860;32864;32871;32873;32874;32876;32888;32898;32919;32920;32941;32946;32954;32962;32966;32968;32975;32979;32987;33005;33010;33013;33015;33022;33025;33046;33059;33072;33078;33098;33114;33131;33156;33184;33204;33211;33212;33220;33223;33228;33255;33260;33277;33283;33303;33305;33334;33343;33346;33361;33369;33377;33379;33419;33427;33434;33444;33445;3346167;3346202;33465;33474;33477;33501;33505;33507;33512;33529;33543;3354992;33560;33569;33581;33583;33607;33619;33638;33648;33651;33659;33669;33670;33684;33704;33743;33753;33770;33781;33782;33788;33789;33814;33819;33834;33835;33851;33863;33864;33898;33903;33923;33937;33939;33957;33959;33960;33964;33967;33968;33969;33971;33972;33982;33987;33988;33989;33999;34007;34009;34010;34018;34024;34062;34064;34065;34067;34070;34093;34096;34097;34110;34120;34126;34132;34138;34142;34143;34144;34172;34177;34189;34193;34215;34275;34280;34283;34286;34311;34312;34326;34328;34370;34376;34379;34385;34387;34392;34429;34430;34433;34435;34449;34483;34495;34527;34569;34593;34595;34608;34615;34624;34626;34629;34646;34647;34669;34677;34681;34708;34709;34714;34735;34736;34745;34778;34784;34785;34790;34803;34805;34819;34838;34843;34847;34885;34903;34906;34908;34924;34946;34954;34961;34962;34968;34969;34977;34978;34993;34996;35045;35047;35058;35100;35110;35111;35113;35116;35130;35131;35168;35190;35200;35211;35215;35238;35253;35257;35261;35288;35305;35306;35309;35325;35329;35334;35344;35353;35355;35357;35362;35374;35378;35381;35384;35385;35386;35398;35408;35419;35426;35430;35445;35478;35505;35524;35529;35532;35535;35538;35540;35555;35559;35563;35576;35600;35627;35646;35648;35662;35678;35680;35686;35731;35733;35742;35744;35747;35764;35771;35790;35800;35801;35814;35843;35846;35847;35862;35865;35880;35881;35886;35890;35893;35914;35917;35927;35929;35940;35944;35950;35955;35966;35975;35985;35991;35997;35998;36002;36010;36012;36016;36017;36033;36039;36040;36041;36048;36054;36057;36086;36102;36104;36122;36127;36130;36131;36150;36172;36173;36210;36224;36239;36240;36243;36255;36262;36263;36264;36275;36276;36278;36280;36299;36301;36307;36337;36339;36364;36376;36380;36381;36386;36390;36404;36424;36445;36448;36460;36461;36467;36475;36494;36495;36497;36498;36499;36527;36529;36533;36541;36554;36560;36561;36564;36565;36571;36578;36579;36583;36588;36604;36606;36643;36645;36671;36685;36698;36702;36726;36727;36746;36750;36753;36760;36794;36806;36809;36819;36821;36830;36853;36905;36912;36936;36967;36975;36990;36992;36996;36999;37006;37007;37014;37027;37036;37038;37040;37066;37073;37076;37083;37089;37090;37116;37119;37122;37123;37131;37134;37141;37144;37179;37187;37196;37205;37209;37215;37246;37247;37277;37284;37305;37344;37345;37363;37364;37368;37382;37386;37400;37402;37411;37413;37443;37447;37449;37451;37455;37456;37458;37461;37462;37464;37468;37475;37500;37511;37517;37536;37537;37542;37546;37562;37601;37603;37617;37618;37619;37631;37639;37654;37655;37657;37659;37707;37720;3772677;37730;37734;37744;37751;37767;37772;37778;37780;37800;37805;37806;37818;37820;37824;37838;37840;37851;37854;37867;37882;37890;37892;37893;37895;37916;37922;37935;37947;37961;37962;37978;38003;38004;38005;38012;38017;38021;38023;38032;38045;38055;38056;38057;38062;38070;38073;38078;38079;38082;38121;38133;38138;38144;38151;38160;38168;38169;38173;38174;38178;38195;38198;38199;38202;38219;38227;38231;38244;38248;38254;38258;38264;38284;38298;38301;38306;38321;38327;38344;38376;38381;38389;38399;38407;38428;38434;38455;38469;38471;38478;38488;38489;38490;38491;38492;38501;38513;38525;38530;38541;38545;38558;38565;38567;38573;38574;38576;38580;38584;38587;38589;38614;38620;38631;38639;38643;38644;38649;38652;38660;38669;38677;38716;38717;38719;38721;38723;38742;38765;38766;38793;38806;38807;38811;38817;38821;38823;38824;38831;38844;38879;38884;38905;38912;38913;38914;38915;38930;38936;38937;38946;38957;38958;38961;38963;38982;38983;38987;38989;38997;39027;39036;39038;39039;39043;39049;39064;39070;39071;39102;39136;39152;39157;39203;39226;39243;39258;39259;39274;39289;39297;39315;39322;39328;39340;39349;39366;39376;39405;39419;39429;39434;39439;39440;39441;39483;39496;39518;39521;39523;39524;39536;39549;39554;39564;39570;39596;39619;39620;39621;39626;39630;39637;39652;39656;39659;39663;39673;39683;39686;39693;39697;39717;39720;39740;39742;39744;39747;39849;39858;39862;39881;39907;39933;39949;39969;39972;39981;39997;39999;40030;40031;40048;40053;40054;40063;40064;40075;40095;40104;40111;40141;40146;40148;40150;40155;40165;40170;40174;40180;40201;40217;40231;40232;40233;40249;40267;40271;40278;40287;40288;40292;40305;40308;40309;40314;40327;40331;40332;40333;40345;40348;40351;40373;40374;40375;40378;40384;40385;40393;40403;40404;40410;40412;40437;40456;40458;40459;40462;40468;40469;40470;40489;40491;40495;40506;40508;40509;40527;40529;40548;40549;40551;40554;40556;40569;40582;40594;40605;40608;40626;40633;40643;40644;40653;40663;40665;40675;40685;40687;40693;40694;40716;40718;40724;40739;40745;40789;40790;40793;40795;40827;40828;40830;40831;40832;40834;40876;40913;40928;40966;40975;40982;40989;40993;41020;41025;41034;41066;41069;41071;41073;41086;41087;41107;41112;41136;41140;41144;41151;41153;41159;41160;41193;41194;41247;41254;41265;41270;41271;41294;41341;41344;41353;41363;41370;41379;41390;41391;41393;41395;41410;41411;41423;41427;41431;41432;41438;41446;41455;41483;41498;41524;41526;41532;41549;41551;41561;41602;41615;41627;41633;41638;41648;41666;41670;41675;41679;41690;41697;41702;41710;41719;41740;41742;41768;41770;41772;41780;41786;41801;41802;41809;41816;41823;41831;41833;41834;41836;41839;41840;41852;41855;41861;41867;41876;41889;41891;41917;41921;41927;41941;41942;41945;41981;41992;42001;42002;42005;42026;42058;42066;42093;42165;42171;42175;42185;42186;42192;42245;42249;42253;42297;42300;42357;42366;42371;42379;42380;42389;42392;42438;42445;42453;42469;42475;42478;42481;42490;42491;42495;42497;42509;42516;42517;42519;42521;42537;42544;42547;42560;42561;42564;42567;42586;42596;42630;42634;42644;42652;42657;42658;42672;42693;42696;42709;42733;42734;42735;42736;42737;42738;42750;42753;42770;42799;42810;42813;42816;42821;42836;42844;42846;42848;42853;42862;42871;42889;42898;42899;42904;42919;42920;42929;42933;42934;42940;42945;42947;42954;42958;42960;42964;42971;42986;42987;42990;42993;43026;43046;43080;43093;43095;43150;43151;43156;43157;43158;43160;43161;43162;43163;43183;43193;43215;43229;43236;43279;43288;43293;43323;43334;43351;43353;43385;43398;43399;43417;43420;43433;43476;43487;43493;43495;43505;43512;43513;43514;43518;43533;43551;43557;43558;43565;43566;43570;43577;43583;43656;43662;43673;43678;43687;43718;43719;43728;43744;43780;43789;43797;4379907;43816;43826;43827;43862;43912;43944;43950;43974;44000;44008;44013;44018;44039;44052;44054;44117;44131;44172;44173;44250;44263;44266;44271;44272;44274;44275;44289;44307;44339;44353;44355;44409;44448;44451;44496;44505;44548;44573;44637;44653;44747;44748;44817;44835;44849;44855;44858;44885;44900;44910;45031;45233;45234;45248;45280;45282;45285;45320;45325;45328;45339;45382;45396;45574;45655;45682;45707;45815;45881;45908;45961;45969;45973;45994;46000;46035;46091;46194;46234;46326;46415;46456;46719;47121;47137;47249;47253;47285;47396;47718;47746;47762;47767;47874;48071;48309;48535;48785;48903;48971;48973;49045;49228;49297;49638;49713;49805;50050;50281;50286;53428;53431;53442;53443;53444;53446;53556;53558;53573;53578;5740204;5740235;5740349;5740585;5740599;5740629;59223;59233;59239;59247;64877;7354421;8674000;8674098	Dsp1;koko;pre-lola-G;Rgk1;Ndf;CG45071;SclB;Rif1;Sema2b;Proc;bwa;CG32276;Fatp1;Pgant4;Polr2G;Fer1;Fancd2;CG15744;Pp2A-29B;rho-5;CG42458;ind;CG33230;cin;y;ac;sc;l(1)sc;elav;vnd;Dredd;su(sable);Roc1a;SkpA;fz3;Rbf;mus81;CG3703;CG12773;pck;Gcna;Coa8;arm;Edem1;Rbcn-3B;Ocrl;Sik2;CG3630;CG3078;Ilp6;Raf;PsGEF;gt;z;Klp3A;Tsp3A;Seipin;Pi4KIIIalpha;dyw;crm;CG10803;Parg;Vap33;Tip60;Fas2;NO66;RhoGAP5A;CG4119;PGAP1;AdamTS-B;mof;CG16721;CG6048;CG5937;Mipp2;Ca-alpha1T;sqh;Rbcn-3A;Spx;CG3847;swa;Pat1;APC7;Ctr1A;pod1;Nf-YC;Atx-1;bou;Inx2;nullo;fz4;CG1677;brk;Hira;Nek2;snz;orion;Ubr3;Tbh;UbcE2H;CG2120;CG2129;CG10959;Traf6;CG10555;Miga;Crag;Rubicon;mthl14;CG32603;CG32817;HP1b;Bap111;SmydA-9;GluRIIE;Takl1;CG31626;CG31675;mthl15;btd;Sp1;CG34408;PPP4R2r;CG32687;spri;Hmr;BTBD9;Atg8a;sesB;CG2202;sofe;Ork1;SmydA-4;CDK2AP1;sisA;Gapvd1;dsh;hop;CG1572;nod;rho-4;bif;prtp;ATP7;CG10362;tsg;Aven;CkIalpha;lic;IP3K2;up;NFAT;Pdcd4;rdgB;inaE;Nup93-1;CG1368;CG11584;CG11585;CG13404;nmdyn-D6;CG9522;CG9521;fiz;dob;Top1;Scamp;shtd;CG8134;CG12379;CG11679;CG8944;Polr3A;CG15602;PGRP-LE;Gbeta13F;Lcch3;Stim;ND-20;exd;Tob;TH1;mei-41;CG9981;Traf-like;5PtaseI;rumi;Ada2a;hang;CG31441;CDC50;erm;ninaD;Tap42;scramb1;para;Krn;CG32564;Arp2;mbt;sphe;goe;CG9609;RSG7;Nprl2;DENR;CG4928;wus;baz;B-H2;B-H1;Ankle2;stas;RhoGAPp190;beta-Spec;mnb;Vps4;CG6867;Ada3;Swt1;wupA;Frq1;upd2;upd1;CrebB;por;CG6179;Hayan;psh;Bx;wgn;fu;Cyp18a1;CCKLR-17D1;CCKLR-17D3;Atg101;CG7058;CG42450;Pvf1;CG7378;RhoGAP18B;rictor;Vav;CoRest;Grip84;CG14220;Naa20A;Rcd-1;Sec61gamma;et;Mer;AP-1-2beta;Nep3;fd19B;aspr;Phf7;obst-A;Rab10;CG1695;run;Npc1b;Ntf-2;Mnr;Septin1;wap;l(2)gl;Tbc1d15-17;Plc21C;AP-2alpha;ebi;shv;MED15;nAChRbeta3;Saf6;CG3662;IA-2;Atg4a;Charon;CG4896;halo;chinmo;cpb;wry;Der-1;CG4238;Su(dx);Axud1;VGlut;Slh;Arpc5;Drp1;btsz;SIFa;Tnpo-SR;daw;Duox;gammaTub23C;Chd1;okr;alpha4GT1;Mad;CG3277;zyd;Snx1;Thor;sob;odd;slp1;ed;Traf4;morgue;CG15439;ine;Elba1;Elba3;tank;betaggt-I;CG4230;tkv;mid;Hel25E;Lam;GluRIIA;GluRIIB;rau;bchs;chic;eIF4A;CG13995;stai;Arpc4;Acox3;mmy;Dpp10;cort;Nhe3;sens-2;Rca1;l(2)k09022;Rat1;x16;Hrb27C;CG18304;Fgop2;ihog;snRNP-U1-70K;MME1;Rab30;Caper;MICU1;Wnt4;wg;Wnt6;CG5181;santa-maria;Brd7-9;LKRSDH;Herp;cdc14;Rack1;Tg;Cka;CCDC53;Rbsn-5;Ssb-c31a;Snx6;Btk;Mettl14;strat;CG7781;CG14275;D12;prg;Acer;Glt;C1GalTA;brwl;gcm2;Apoltp;pelo;Etl1;Srp54;CG5846;Dref;Rsf1;trk;Hand;Cdk5alpha;Usp14;RnrL;Bug22;TfIIB;STUB1;loh;Lrr47;CG12299;Nos;Nup154;salm;CycY;esc;CG6686;Rh5;JhI-21;Rab3-GAP;prd;crok;atilla;nub;PICK1;spict;Sirt1;Sfmbt;Edem2;Uvrag;CG31729;CG6523;TM9SF4;CG16863;Sec71;Sos;CenG1A;Ance;rk;l(2)34Fc;ppk;noc;vig;esg;wor;sna;CycE;BicC;twe;heix;CG17328;fzy;cact;jhamt;Idgf1;grp;Cyt-c-p;Dif;dl;qua;bsf;amos;CG10413;Atac2;MESR3;Grip71;Irk3;Sidpn;Ddc;pigeon;fon;Pax;Hasp;spi;PCNA2;Nf-YB;lok;La;RtGEF;CG10947;brun;IKKepsilon;CarT;CG9328;twit;CG9336;CG9338;Mtp;l(2)05287;Dap160;E2f2;Pld3;Nbr;CG9246;Hr39;nrv3;Ac3;CG1416;tsh;Clamp;gus;scaf;Src42A;SCAP;Tbce;CCHa2-R;SmydA-5;EcR;jing;Trap1;geminin;Mob4;Spn42Dc;Pgant3;Gadd45;Br140;so;CG1620;didum;Orc1;sax;puml;Cul1;Kdm4A;drosha;Hey;lig;Lpin;dpn;pnut;CG2121;rgr;Cirl;Vps25;PGRP-SC2;stmA;MrgBP;Ggamma1;Pgi;CG8243;PAN2;CNT2;Dbp45A;Su(var)2-10;CG18659;Rab32;VhaAC45;Pkn;Drep2;wun;Wnt2;Smyd4-1;Map60;Mmp2;Uba1;sqa;dila;CG1663;Sting;Orc6;Pal1;eve;TER94;Pka-R2;magu;egr;Jra;RNaseZ;RanBPM;Galphao;Git;Rab3;Mat1;CG33144;nclb;CG9084;Syx7;CG7745;CG12384;inv;en;CG9005;pyr;S2P;Sln;Mtor;reb;exp;ADD1;RnrS;Smyd4-4;Hen1;Oda;garz;Den1;dgt5;CG8569;stil;ClC-b;muskelin;Iswi;Mos;sug;Nrk;Spt-I;Fsn;Dp;GstE14;Dh31-R;cbc;cid;drk;mars;mip120;fl(2)d;CG6329;Syngr;CG13344;RN-tre;Rcd1;pea;O-fut1;eIF3m;cg;Opa1;Snrk;Hsc70-5;conv;Sin1;phyl;Spred;BEAF-32;CG10257;row;CG8155;Hr51;Flo1;Cdk5;sli;Mlf;Strn-Mlck;ATPCL;calypso;CngA;csul;JhI-26;Atg9;Nup62;Lst;Cbp53E;Ehbp1;Gbp1;insb;APC10;POSH;Rab4;RhoGAP54D;Smurf;P32;Sema1b;Dlish;HLH54F;CG5033;grh;Orai;Sema5c;adp;Naus;nopo;fj;Ote;Dp1;Ttd14;Lamtor2;Prp19;Pepck1;GEFmeso;Atg7;zda;CG18190;prod;5-HT1A;cora;CG11906;mip40;Rep;hpo;18w;Efhc1.2;MED8;Fem-1;exu;Cib2;otp;Act57B;Sou;shg;ktub;mago;CG4266;LSm1;bisc;Sdc;Fkbp14;MESK2;Egfr;twz;CG10433;PTP-ER;mahj;CG10321;pirk;eIF3k;CG9304;Snp;Synj;Vps35;Swim;ari-2;dve;qkr58E-2;RYBP;robo1;blw;CycB;stl;fd59A;MED23;CG42741;twi;Fatp2;CG9890;Mtmr6;CG13559;Snapin;pita;apt;l(2)efl;sigmar;Ssrp;GlyT;gbb;Pym;kcc;Galphas;Orcokinin;CG3065;PPP1R15;Pask;MAN1;IntS1;yki;CG10339;speck;nord;bs;mAChR-A;Slik;SerT;Brca2;Nurf-38;CG4707;Pof;Eps-15;egg;Atf-2;Nplp1;gsb-n;gsb;Kr;Pdk1;p130CAS;Vdup1;Prp4k;Tudor-SN;Atac3;mthl9;mthl10;Cdc5;Hipk;MED14;MED30;Rev1;ebd1;Trh;galene;Bfc;Rabex-5;Herc4;Ptp61F;rho;stet;hfp;cue;pns;CG13928;Bgb;alphaCOP;Bro;Oseg4;CG13933;alpha-Spec;Rap1;dre4;Dbx;Cnb;CG1139;ACXD;MsR1;CG8993;Svil;dos;MEP-1;Atg2;BtbVII;Asciz;Hsp83;Larp4B;ZnT63C;CycJ;CG10359;Ccz1;scrt;FoxL1;Rcd5;Fit1;Ack;Chd64;ens;RfC4;Teh4;ImpL2;srw;Fdx2;Syx17;nAChRbeta1;NT1;HDAC1;CG13716;CG15876;CG13712;CG13711;Dhc64C;CG32237;CG13705;Rh50;Membrin;blanks;spo;lin-28;DnaJ-1;Usp47;Myt1;Bre1;CG13287;Rcc1;PVRAP;CG10274;D19B;CG7386;Tnpo;LanA;GluRIA;Galphai;bin;BHD;RhoGEF4;Rint1;lark;CTCF;akirin;SMSr;smid;Rac2;CG7546;pbl;exex;mus301;ERR;Atg18a;MED24;CG7387;Rab19;BI-1;Cpsf6;Culd;Oseg1;mtrm;Cbl;Unr;Nelf-E;RpL14;GAPsec;Cdc6;CG6511;pix;Doc3;Doc2;Doc1;CG4911;bol;PGRP-LF;Fdx1;Hsp67Bc;Uch-L5;SH3PX1;Ilp4;Cdk8;E(z);Aps;Irbp18;IRSp53;wls;CG6163;CG7512;rt;Pldn;Bmcp;CG14131;CycA;byn;Pop2;CG11560;CG4328;eyg;sti;nst;ara;caup;mirr;Srrm1;SNCF;stv;Tgi;Vps36;Liprin-beta;DCTN1-p150;CG17359;endos;btl;D;dlp;Tom;Brd;Ocho;Zip71B;Sytbeta;EAChm;Pex3;CG6878;Tak1;Toll-6;Z600;AGO2;dop;RhoGAP71E;Phs;comm;fwe;CG17029;CG17027;brm;Hip14;tra;Mo25;zetaCOP;TSG101;Fit2;Mip;SecCl;CG7484;Ccn;Cln3;Wdr92;Eip75B;not;bora;Cat;Grx1;Rad9;CSN1b;Prp6;SmydA-2;Max;pip;Chd3;asf1;tey;Gbeta76C;serp;SREBP;trc;Mi-2;Rpn1;Ac76E;gig;Su(var)3-3;SCCRO4;polo;alphaSnap;RhoBTB;mag;ZnT77C;BNIP3;kni;cmpy;Pitslre;Pka-R1;CSN3;CG11456;fng;siz;ICA69;CG10565;Ac78C;Eip78C;AcCoAS;pzg;Syx6;croc;Neu2;Hr78;SAK;Cdk12;CapaR;MED1;ORMDL;Als2;CG32447;SLC22A;Rich;CG11523;Csp;Hem;laza;CG11438;CG11437;mael;CG11367;SPoCk;Arf1;Chro;Ssl1;aux;CG14641;Skp2;hkb;CG1090;tub;CG9855;Fip1;spartin;CG14655;opa;Cdep;Mms19;Hph;CG14667;7B2;PEK;NKCC;Nmdar1;CRMP;Spec2;RpL13A;MTA1-like;Sec23;Hat1;CG1218;Sec20;Rm62;Gasp;CG1024;TfIIFalpha;gpp;Zif;zen2;zen;bcd;Ama;Dfd;ftz;Syt4;Nlg1;CG17816;Ada2b;ato;Sgt1;Ctr1B;Arl2;Mkk4;p;Cks85A;osk;ich;RagA-B;E(var)3-9;hyx;Rel;Vps16A;Aduk;RhoL;Ras85D;by;MBD-like;Vps45;Son;CG8301;Snap24;CG8478;Syn;Sirt6;jumu;Rrp46;CG6345;Rbp1;Tctp;CG4820;Arfip;pros;CG5270;PGRP-LB;wkd;CG6791;CG14710;CG14711;CG6908;Fer3;l(3)neo38;Sbf;glo;COX5A;mthl5;aurA;mfas;Su(var)3-9;MBD-R2;pps;CG17202;Aos1;Octbeta2R;Snx3;Gnmt;CtBP;timeout;Su(var)3-7;wntD;PK2-R2;CCHa2;sqd;B52;flfl;Adgf-D;CG9286;ems;Kots;Npc2b;twf;su(Hw);Crz;CG7987;stumps;put;BigH1;smp-30;CycC;Dph2;Sdr;CG6966;GlyS;CG6654;SIDL;CG12241;Caf1-55;tefu;Hsc70-4;Tm1;CG6276;Cyfip;CG5038;Ccm3;Rh6;obe;Arpc3A;cv-d;CG31183;Rbf2;mor;GATAe;pad;ema;Gyc89Da;Gyc89Db;Der-2;nonA-l;Patr-1;cher;Sur-8;CG7218;cdm;MED17;Mdh2;14-3-3epsilon;Vps39;ChT;ChAT;Mekk1;nos;sqz;MICU3;Ask1;RhoGAP92B;mira;Hs6st;psidin;trem;Septin2;H;Cdk2;CG15696;Ktl;hdly;Calx;Mvl;Cortactin;HHEX;CG7044;Usp8;CG5862;Smyd5;CG3337;e;bap;C15;slou;Burs;GABA-B-R2;tsl;CASK;Idh3b;how;CG13850;mats;Pebp1;Octbeta1R;bond;sit;loco;Dcr-1;HP1c;Gbp3;Cow;Rassf;CenB1A;CG31365;hh;unk;wda;Cdc16;Irk2;nau;Lsd-1;tst;Nup98-96;Pli;CG31140;Mettl3;spas;Rox8;SMC1;Tsc1;Apc2;jar;BRWD3;CG5728;CG6454;nAChRalpha2;nAChRbeta2;Esyt2;Syx18;atl;slo;tld;AstA;polybromo;Saf-B;RabX4;Nct;CycB3;ssh;Nmnat;tnc;Hr96;Cad96Ca;RIOK2;XNP;jigr1;Tnks;E(spl)mdelta-HLH;E(spl)mgamma-HLH;E(spl)m3-HLH;E(spl)m4-BFM;E(spl)m5-HLH;E(spl)m7-HLH;E(spl)m8-HLH;gro;Exo84;Ald1;Pdf;amon;His2Av;Ets97D;CG17991;l(3)mbt;bigmax;Mlc1;Ets98B;NSD;mfrn;Hrb98DE;wdn;Prp39;DIP-gamma;wat;Sirt7;Trc8;ppk30;Gycalpha99B;dmrt99B;Wdr24;sro;Rnb;Drice;ca;Zip99C;TkR99D;CG11504;Tace;Axn;ZIPIC;Sry-beta;spn-A;AdoR;tll;Sap-r;dco;CG11318;bnk;pygo;rod;pasha;Smvt;CG1674;dati;Pur-alpha;Mkp;MED26;Actbeta;apolpp;HnRNP-K;SF1;sbr;Cds;trio;Spt6;Hex-C;sls;cas;Pak;Shc;Ubc7;bgm;Mkrn1;RabX1;hoip;Cpsf160;Sara;Inx3;xmas;tio;disp;SoxN;flw;Vha16-1;imd;Shark;drl;Cbp80;scrib;ear;Uba2;br;lola;MAPk-Ak2;cutlet;wech;msk;NiPp1;for;m;pnr;rib;sad;mys;Larp7;unc-45;Pp4-19C;capt;Ggamma30A;Nckx30C;cv-2;dib;Dr;trol;lin;sens;net;ogre;E5;ida;dom;eIF3h;FarO;Spn27A;ix;nec;Pep;gwl;fs(1)N;fs(1)M3;scw;Ccs;Nup214;Spn;fbl;l(2)dtl;Fer1HCH;CanB2;dlt;dup;knk;woc;dmGlut;repo;Tor;Hinfp;Lk;Fkbp59;crc;Zw10;Su(z)12;mus101;Hrb87F;wek;l(3)73Ah;Atpalpha;Src64B;Gprk2;mod(mdg4);SERCA;drm;alpha-Catr;Spn42Da;peg;BobA;Nplp2;wds;Best1;Spt5;SF2;SC35;HGTX;dbo;wun2;Ilk;Jafrac1;clos;RhoGAP1A;CG34357;CG34224;pgc;CG43795;MCU;CG13713;CG18764;Zwilch;cpx;Nsun5;CG42542;CanA-14F
GO:0065008	regulation of biological quality	Any process that modulates a qualitative or quantitative trait of a biological quality. A biological quality is a measurable attribute of an organism or part of an organism, such as size, mass, shape, color, etc.	6.24% (76/1218)	0.6653589	0.18	NA	NA	33.99% (414/1218)	0.0007242844	3.14	246538;250710;26067068;261631;2768945;30973;31016;31027;31082;31101;31151;31155;31221;31224;31227;31245;31247;31349;31362;31364;31528;31550;31554;31557;31601;31624;31644;31662;31704;31718;31775;318623;32007;32020;32078;32109;32119;32142;32157;32221;32257;32285;32314;32321;32350;32413;32414;32420;32436;32470;32507;32512;32554;32556;32565;32574;32609;32615;326186;32619;32623;32631;32677;32683;32743;32746;32771;32794;32797;32805;32813;32849;32858;32860;32919;32979;33005;33022;33072;33204;33212;33220;33228;33343;33346;33427;33444;3346167;3346202;33474;33529;3354992;33569;33659;33743;33753;33782;33788;33789;33819;33834;33898;33903;33939;33987;33999;34007;34070;34093;34132;34189;34193;34328;34429;34433;34495;34624;34626;34646;34677;34681;34736;34745;34790;34805;34819;34903;34977;35058;35100;35111;35113;35131;35211;35306;35329;35334;35353;35362;35408;35524;35532;35540;35576;35731;35733;35790;35847;35865;35886;35893;35944;35975;35998;36002;36033;36040;36054;36102;36104;36127;36172;36263;36264;36337;36445;36460;36467;36497;36533;36583;36588;36604;36702;36727;36750;36760;36819;36821;36830;36853;36905;36936;37007;37038;37066;37089;37090;37119;37131;37205;37246;37247;37363;37368;37386;37400;37413;37447;37449;37455;37458;37517;37536;37603;37657;3772677;37767;37778;37800;37867;37895;37961;38005;38017;38023;38070;38121;38133;38160;38168;38169;38174;38195;38231;38244;38301;38306;38389;38407;38530;38541;38545;38558;38580;38589;38614;38631;38639;38643;38644;38649;38723;38879;38930;38946;38961;39049;39070;39136;39226;39258;39297;39328;39366;39518;39524;39536;39564;39596;39626;39630;39663;39686;39720;39744;39747;39933;39949;39969;39981;39999;40048;40053;40063;40150;40155;40201;40233;40267;40271;40278;40308;40332;40348;40373;40384;40393;40404;40456;40459;40462;40491;40495;40506;40548;40551;40582;40644;40663;40665;40694;40745;40831;40876;40966;40982;40989;40993;41066;41069;41140;41153;41193;41247;41341;41353;41390;41410;41549;41551;41561;41710;41719;41772;41786;41839;41840;41861;41917;41945;42058;42245;42249;42253;42297;42357;42371;42445;42478;42490;42491;42560;42561;42567;42630;42652;42657;42658;42770;42816;42846;42862;42919;42920;42929;42934;42940;42947;42986;42987;42990;42993;43026;43163;43183;43215;43353;43417;43420;43487;43505;43512;43533;43662;43673;43744;43789;43826;43974;44008;44039;44117;44263;44274;44307;44448;44573;44855;44858;44885;45233;45248;45282;46035;46194;46234;46415;46456;47137;47249;47396;47746;48971;48973;49297;49805;53431;53556;53578;5740235;59223;64877;8674000	Sema2b;Proc;Fatp1;Polr2G;CG42458;cin;SkpA;Rbf;CG12773;pck;arm;Rbcn-3B;Raf;PsGEF;gt;Seipin;Pi4KIIIalpha;Vap33;Tip60;Fas2;CG6048;Ca-alpha1T;sqh;Rbcn-3A;Ctr1A;Atx-1;bou;CG1677;snz;Tbh;Miga;GluRIIE;sesB;Ork1;dsh;rho-4;bif;ATP7;CG10362;CkIalpha;lic;IP3K2;up;NFAT;Nup93-1;CG9522;CG9521;fiz;dob;Scamp;CG8134;CG12379;Lcch3;Stim;ND-20;Tob;CG9981;CDC50;scramb1;para;Arp2;mbt;Nprl2;wus;RhoGAPp190;beta-Spec;mnb;wupA;Frq1;upd2;upd1;wgn;Cyp18a1;CCKLR-17D1;rictor;Mer;Nep3;obst-A;Npc1b;Plc21C;ebi;shv;nAChRbeta3;chinmo;cpb;VGlut;Arpc5;btsz;SIFa;daw;Mad;zyd;Thor;ine;CG4230;tkv;Lam;GluRIIA;GluRIIB;bchs;chic;Acox3;mmy;Nhe3;MME1;MICU1;Wnt4;Rack1;Tg;Btk;Acer;Glt;Dref;Bug22;STUB1;Nos;JhI-21;Rab3-GAP;crok;PICK1;spict;CG31729;CG6523;Sos;Ance;rk;esg;jhamt;qua;bsf;CG10413;Atac2;Irk3;fon;RtGEF;IKKepsilon;CarT;twit;Mtp;nrv3;Src42A;Tbce;EcR;Mob4;sax;puml;Lpin;Vps25;stmA;Pgi;PAN2;VhaAC45;Wnt2;Uba1;sqa;Pal1;TER94;egr;RanBPM;Galphao;Rab3;CG9084;Sln;Mtor;garz;Nrk;Fsn;GstE14;drk;Syngr;Hsc70-5;conv;Sin1;Hr51;Cdk5;Mlf;ATPCL;JhI-26;Atg9;Nup62;Lst;Cbp53E;Gbp1;Sema1b;grh;Sema5c;fj;Ote;Ttd14;Pepck1;cora;Rep;hpo;Cib2;Act57B;shg;ktub;LSm1;Sdc;Fkbp14;Egfr;CG10433;Synj;Vps35;robo1;Fatp2;Snapin;Ssrp;gbb;kcc;speck;SerT;Eps-15;gsb;Pdk1;Vdup1;Hipk;Trh;galene;Ptp61F;rho;stet;cue;CG13928;alpha-Spec;Rap1;CG8993;Svil;Hsp83;ZnT63C;Fdx2;Syx17;nAChRbeta1;NT1;Dhc64C;Rh50;Membrin;spo;lin-28;DnaJ-1;Usp47;Myt1;LanA;pbl;Rab19;Culd;Cbl;bol;Fdx1;SH3PX1;Aps;IRSp53;rt;CG14131;Pop2;stv;Liprin-beta;DCTN1-p150;btl;dlp;Zip71B;Sytbeta;Toll-6;dop;fwe;brm;Hip14;Mip;SecCl;CG7484;Cln3;Eip75B;Cat;Grx1;CSN1b;serp;SREBP;gig;alphaSnap;mag;ZnT77C;BNIP3;CSN3;CG10565;AcCoAS;Syx6;SAK;CapaR;ORMDL;Rich;Csp;Hem;CG11367;SPoCk;Arf1;Skp2;CG1090;spartin;7B2;NKCC;Nmdar1;Sec23;Gasp;Ama;Syt4;Ada2b;Sgt1;Ctr1B;Arl2;osk;ich;Ras85D;Vps45;Snap24;Syn;Tctp;Arfip;wkd;CG6908;Octbeta2R;Snx3;Gnmt;Npc2b;twf;put;smp-30;tefu;Hsc70-4;Cyfip;Arpc3A;GATAe;Patr-1;ChT;ChAT;Mekk1;nos;MICU3;RhoGAP92B;H;hdly;Mvl;Cortactin;Burs;GABA-B-R2;CASK;CG13850;Octbeta1R;bond;sit;Irk2;Nup98-96;spas;Tsc1;nAChRalpha2;nAChRbeta2;Esyt2;atl;slo;AstA;ssh;Nmnat;tnc;Hr96;Cad96Ca;Exo84;Ald1;amon;mfrn;DIP-gamma;wat;ppk30;Wdr24;sro;Zip99C;Sap-r;dco;Smvt;dati;Actbeta;trio;Hex-C;Pak;bgm;Sara;disp;Vha16-1;scrib;MAPk-Ak2;rib;sad;mys;capt;Nckx30C;dib;Ccs;Spn;fbl;Fer1HCH;CanB2;knk;woc;Tor;Lk;Atpalpha;Src64B;SERCA;Spn42Da;Best1;dbo;Jafrac1;RhoGAP1A;MCU;cpx;CG42542
GO:0070727	cellular macromolecule localization	Any process in which a macromolecule is transported to, and/or maintained in, a specific location at the level of a cell. Localization at the cellular level encompasses movement within the cell, from within the cell to the cell surface, or from one location to another at the surface of a cell.	6.746% (51/756)	0.4059483	0.39	NA	NA	35.053% (265/756)	0.00102982	2.99	118436;19835383;2768944;30973;31045;31151;31244;31329;31580;31593;31620;317926;31800;31841;318841;31902;32070;32081;32350;32470;32505;32512;32544;326157;32703;32813;32818;32919;32968;32979;32987;33025;33078;33156;33191;33211;33379;33402;33425;33434;3346167;3346201;33465;33507;33560;33561;33562;33611;33638;33782;33834;33890;33968;33972;34110;34126;34314;34333;34338;34427;34479;34527;34618;34624;34677;34778;34785;34872;34946;34969;35016;35130;35378;35478;35511;35512;35615;35672;35680;35847;35865;35881;35940;35943;36010;36040;36054;36102;36122;36127;36173;36264;36310;36337;36409;36465;36565;36583;36726;36809;36821;36830;36912;36982;37014;37019;37076;37119;37122;37179;37205;37246;37345;37356;37386;37400;37402;37536;37537;37564;37565;37635;3772677;37851;38023;38151;38160;38168;38192;38199;38219;38220;38258;38389;38391;38459;38489;38541;38580;38593;38597;38602;38635;38669;38698;38721;38722;38735;38750;38765;38811;38815;38879;38905;38913;38930;38957;38987;39051;39136;39218;39222;39259;39420;39523;39536;39570;39596;39652;39656;39686;39747;39862;39881;40031;40160;40232;40233;40288;40331;40373;40456;40489;40506;40581;40633;40670;40694;40786;40859;40913;40920;40924;41025;41066;41107;41138;41152;41153;41158;41317;41353;41363;41367;41431;41446;41666;41675;41719;41740;41852;41870;41873;42066;42171;42186;42192;42298;42371;42379;42436;42439;42491;42499;42561;42642;42680;42716;42733;42737;42810;42816;42835;42843;42889;42904;42996;43095;43163;43229;43331;43550;43555;43577;43719;43823;43827;44039;44172;44448;44747;44855;45683;46091;47141;47396;50050;50096;53563;53569;59141;59142;59143;59215;59247	Ranbp16;PIG-V;rho-5;cin;CG3703;arm;Tsp3A;Parg;swa;Pat1;pod1;CG32225;Crag;Arfrp1;Bsg;Gga;Gapvd1;Tim8;Nup93-1;Scamp;CG9240;CG12379;Gbeta13F;mon2;baz;upd1;por;rictor;Sec61gamma;Mer;AP-1-2beta;Rab10;Ntf-2;l(2)gl;CG17075;AP-2alpha;Su(dx);sau;PIG-Wa;Slh;btsz;Unc-89;Tnpo-SR;okr;Snx1;CG12795;Cog3;capu;Traf4;Lam;chic;slam;Hrb27C;ihog;Rbsn-5;Snx6;CG5885;Trp1;Pen;KdelR;EMC3;Nup154;Tom70;JhI-21;PICK1;TM9SF4;Sec71;mol;BicC;cact;Cse1;Grip71;Dap160;gus;CG7791;Gp210;Tsp42Ef;CG11141;didum;Vps25;stmA;Ggamma1;Rab32;Gnptab;dila;TER94;egr;RanBPM;Git;Rab3;Syx7;Mtor;CG8860;garz;Nacalpha;CG4676;eIF3m;Hsc70-5;Flo1;csul;Atg9;Nup62;Ehbp1;Cc2d2a;Dlish;Hyccin;Naus;Ttd14;Lamtor2;CG18190;cora;Rep;exu;sktl;shg;ktub;mago;Vps35;Swim;rad50;CG10344;EMC8-9;Snapin;yki;Vdup1;Herc4;Ptp61F;rho;CG13926;alphaCOP;Oseg4;PIG-Wb;Cnb;Hsp83;gry;mge;Ack;Syx17;Dhc64C;Srp54k;Gdap1;CG10674;TM9SF3;Rcc1;loj;Tnpo;CG8219;Vps8;Ist1;Galphai;lark;Srp19;pbl;mus301;Atg18a;Rab19;Oseg1;GAPsec;Use1;SH3PX1;CG6418;OXA1L;wls;CG10616;Vps36;DCTN1-p150;D;dlp;Pex3;CG6878;dop;Hip14;zetaCOP;TSG101;bora;Kap-alpha1;polo;alphaSnap;cmpy;ICA69;Syx6;Rich;mael;Arf1;Karybeta3;Hph;Pi4KIIalpha;Sec23;CG10286;Sas-4;Nlg1;CG10086;CG2993;p;osk;Vps16A;rump;CG9393;Vps45;Kap-alpha3;CG14696;Arfip;pros;Ipo9;glo;aurA;sqd;flfl;twf;su(Hw);Tm1;Cog2;CG34404;cher;cdm;14-3-3epsilon;Vps39;CG11779;RhoGAP92B;mira;Srp14;Srp72;Cortactin;Sec15;GABA-B-R2;AP-2mu;Nup133;CG6688;Cow;hh;Lsd-1;Nup98-96;AP-1sigma;KrT95D;jar;CG6454;bai;Tnks;Exo84;His2Av;btz;Vps13B;Sas-6;spn-A;rod;Arf4;apolpp;Pak;RabX1;scrib;msk;rib;milt;Nup214;ebo;Tor;peg;Spase12;gukh;pins;CG18745;CG18746;CG18747;Arts;Zwilch
GO:0070848	response to growth factor	Any process that results in a change in state or activity of a cell or an organism (in terms of movement, secretion, enzyme production, gene expression, etc.) as a result of a growth factor stimulus.	11.429% (12/105)	0.03905475	1.41	NA	NA	44.762% (47/105)	0.0009125216	3.04	31221;31665;32160;32221;32855;33529;33753;33814;33835;34681;34790;35731;35790;35997;36048;36255;36497;36999;37038;37090;37778;37838;37882;38160;38489;38525;38793;38879;39434;39564;39596;40201;40288;40582;41140;41770;41772;41921;42560;42862;42945;43162;44052;45280;45320;46000;48973	Raf;brk;tsg;CkIalpha;fu;Mad;tkv;rau;eIF4A;spict;Sos;sax;Lpin;Mmp2;magu;pyr;drk;Smurf;grh;Ote;gbb;MAN1;nord;Ptp61F;Ack;srw;BHD;pbl;nst;btl;dlp;gig;cmpy;spartin;Ras85D;stumps;put;cv-d;Burs;Tsc1;tld;gro;Shc;cv-2;trol;scw;Src64B
GO:0070887	cellular response to chemical stimulus	Any process that results in a change in state or activity of a cell (in terms of movement, secretion, enzyme production, gene expression, etc.) as a result of a chemical stimulus.	8.176% (39/477)	0.07905397	1.1	NA	NA	35.01% (167/477)	0.008732877	2.06	251645;2768940;2768954;31014;31016;31154;31170;31220;31221;31665;31712;31746;318098;32007;32080;32160;32221;32257;32396;32679;32680;32849;32855;32858;32919;33025;33127;33369;33474;33477;33529;33569;33638;33753;33814;33835;34064;34065;34433;34624;34677;34681;34708;34714;34790;34819;34969;35398;35540;35543;35559;35576;35731;35742;35761;35790;35966;35997;36040;36041;36048;36054;36150;36232;36255;36316;36317;36390;36424;36497;36548;36604;36666;36722;36821;36853;36936;36990;36999;37038;37083;37090;37122;37131;37196;37742;37778;37805;37838;37882;37892;37922;37978;38017;38023;38160;38244;38389;38489;38490;38513;38525;38589;38639;38644;38793;38831;38879;38936;39066;39136;39152;39434;39436;39564;39596;39630;39659;39675;39999;40053;40201;40288;40351;40393;40582;40633;40653;40876;41020;41140;41742;41770;41772;41809;41823;41840;41867;41921;41925;42005;42253;42298;42560;42737;42816;42862;42945;43059;43162;43558;44052;44131;44291;44355;44505;45234;45280;45320;46000;46035;47396;47767;48973;49168;53558;53578	CG32276;Pp2A-29B;CG12355;Roc1a;SkpA;Edem1;Sik2;Ilp6;Raf;brk;orion;Traf6;sordd2;sesB;hop;tsg;CkIalpha;lic;nmdyn-D6;DENR;CG4880;wgn;fu;Cyp18a1;rictor;Rab10;Cyp6t1;Der-1;daw;Duox;Mad;Thor;Traf4;tkv;rau;eIF4A;LKRSDH;Herp;STUB1;JhI-21;PICK1;spict;Sirt1;Edem2;Sos;rk;cact;Hr39;EcR;Cyp6w1;Trap1;Mob4;sax;Cul1;ACC;Lpin;wun;Mmp2;TER94;Pka-R2;magu;egr;nclb;Sod3;pyr;Cyp6g1;Cyp6g2;Iswi;sug;drk;St4;Sin1;Cyp6a8;eIF2Bgamma;Atg9;Lst;Gbp1;POSH;Smurf;grh;nopo;Ote;Lamtor2;Pepck1;5-HT1A;St1;gbb;Galphas;MAN1;nord;mAChR-A;Nurf-38;Atf-2;Pdk1;Vdup1;Ptp61F;Rap1;Hsp83;Ack;Chd64;ImpL2;srw;Rh50;lin-28;Usp47;BHD;Rac2;pbl;BI-1;Pdxk;SH3PX1;Ilp4;nst;Pmm2;btl;dlp;Sytbeta;Tak1;MsrA;Eip75B;Grx1;gig;cmpy;pzg;CapaR;spartin;Hph;PEK;Syt4;Mkk4;Ras85D;Crz;stumps;put;Sdr;GlyS;Hsc70-4;CG5038;cv-d;Hmt-1;Der-2;Mekk1;CG11779;Burs;hh;Nup98-96;Tsc1;tld;CG13659;gro;Tace;Shc;Mkrn1;Idh;drl;br;Ggamma30A;cv-2;trol;scw;Ccs;Tor;crc;Src64B;Phb1;wun2;Jafrac1
GO:0071363	cellular response to growth factor stimulus	Any process that results in a change in state or activity of a cell (in terms of movement, secretion, enzyme production, gene expression, etc.) as a result of a growth factor stimulus.	11.429% (12/105)	0.03905475	1.41	NA	NA	44.762% (47/105)	0.0009125216	3.04	31221;31665;32160;32221;32855;33529;33753;33814;33835;34681;34790;35731;35790;35997;36048;36255;36497;36999;37038;37090;37778;37838;37882;38160;38489;38525;38793;38879;39434;39564;39596;40201;40288;40582;41140;41770;41772;41921;42560;42862;42945;43162;44052;45280;45320;46000;48973	Raf;brk;tsg;CkIalpha;fu;Mad;tkv;rau;eIF4A;spict;Sos;sax;Lpin;Mmp2;magu;pyr;drk;Smurf;grh;Ote;gbb;MAN1;nord;Ptp61F;Ack;srw;BHD;pbl;nst;btl;dlp;gig;cmpy;spartin;Ras85D;stumps;put;cv-d;Burs;Tsc1;tld;gro;Shc;cv-2;trol;scw;Src64B
GO:0071695	anatomical structure maturation	A developmental process, independent of morphogenetic (shape) change, that is required for an anatomical structure to attain its fully functional state.	5.319% (10/188)	0.7859801	0.1	NA	NA	38.298% (72/188)	0.0084499	2.07	31014;31016;31364;31554;31580;31593;31712;32257;326157;32703;32777;32979;33156;33611;33834;33968;33974;34110;34735;34785;34967;35130;35329;35478;35540;35680;35742;35847;35971;35998;36040;36386;36702;36809;37244;37345;37356;37402;37455;38231;38389;38580;39165;39523;39881;40305;40489;40506;41066;41138;41140;41431;41666;41702;41852;42115;42186;42297;42379;42509;42672;42695;42853;42945;42996;43331;43514;44289;44448;45233;45683;48785	Roc1a;SkpA;Fas2;sqh;swa;Pat1;orion;lic;mon2;baz;Vps4;Mer;l(2)gl;capu;chic;Hrb27C;SA;Rbsn-5;Uvrag;Sec71;cni;Grip71;IKKepsilon;gus;EcR;didum;Cul1;Vps25;ced-6;Uba1;TER94;muskelin;Hr51;csul;TBCB;exu;sktl;mago;Egfr;alpha-Spec;Hsp83;Dhc64C;CalpB;Vps36;TSG101;Pka-R1;mael;Arf1;osk;rump;Ras85D;glo;sqd;Kots;Tm1;sll;14-3-3epsilon;nos;mira;Usp8;loco;vret;SMC1;tld;bai;btz;Drice;flw;scrib;capt;milt;wek
GO:0071702	organic substance transport	The directed movement of organic substances into, out of or within a cell, or between cells, or within a multicellular organism by means of some agent such as a transporter or pore. An organic substance is a molecular entity that contains carbon.	5.362% (43/802)	0.925716	0.03	NA	NA	36.783% (295/802)	1.00624e-05	5	117368;118436;246549;2768938;2768944;31020;31045;31082;31244;31255;31340;31380;31402;31457;31553;31573;31593;31653;31674;31704;31747;31800;31841;318865;31902;32007;32070;32081;32340;32350;32470;32472;32505;32512;32593;32609;32615;326160;326185;326186;32694;32695;32813;32818;32866;32869;32923;32926;32968;32986;32987;33025;33072;33078;33103;33156;33191;33207;33211;33334;33379;33402;33427;33434;3346167;3346239;33465;33470;33542;33545;33560;33561;33562;33781;33897;33987;34126;34148;34283;34314;34333;34338;34390;34527;34618;34624;34660;34677;34736;34783;34785;34863;34872;35016;35222;35226;35334;35362;35511;35512;35578;35672;35680;35774;35847;35914;35926;35940;35943;35993;35996;36040;36102;36127;36172;36173;36248;36263;36264;36310;36337;36391;36409;36465;36565;36574;36577;36583;36742;36764;36830;36853;36912;36936;36994;37119;37157;37205;37246;37293;37536;37543;37565;37638;37657;3772221;3772677;37770;37772;37800;37895;37983;38023;38074;38168;38192;38199;38264;38391;38459;38541;38580;38593;38597;38667;38669;38698;38721;38722;38735;38750;38815;3885642;38930;38987;39051;39055;39056;39136;39178;39222;39231;39232;39259;39458;39523;39536;39630;39652;39656;39662;39670;39683;39747;39836;39862;39881;39943;40080;40160;40233;40254;40288;40373;40437;40456;40506;40552;40581;40633;40663;40694;40727;40786;40866;40876;40920;40924;40983;41025;41107;41137;41152;41153;41158;41232;41259;41316;41317;41353;41367;41368;41448;41634;41666;41710;41870;41921;41925;41973;41977;41979;42115;42171;42192;42245;42298;42371;42436;42439;42499;42561;42642;42680;42693;42798;42810;42816;42835;42864;42904;42929;42950;42996;43136;43448;43461;43483;43550;43616;43662;43673;43744;43756;43823;43827;43944;44029;44172;44271;44307;44409;44448;44747;45683;46091;47141;47253;50096;50428;53443;59141;59142;59143;59215	prt;Ranbp16;CG30339;CG33281;rho-5;CG5254;CG3703;CG12773;Tsp3A;Ugalt;yin;CG3556;CG3009;NAAT1;Efr;CG3823;Pat1;CG4607;rumpel;snz;GIIIspla2;Crag;Arfrp1;CG31636;Gga;sesB;Gapvd1;Tim8;rdgB;Nup93-1;Scamp;CG11655;CG9240;CG12379;CG9915;CG9981;CDC50;ninaD;CG32054;scramb1;CG16700;CG4991;upd1;por;CG18259;CG6961;CG8028;out;Sec61gamma;CG12531;AP-1-2beta;Rab10;Npc1b;Ntf-2;Abca3;l(2)gl;CG17075;Ent1;AP-2alpha;halo;Su(dx);sau;VGlut;Slh;btsz;CG33514;Tnpo-SR;colt;CG15406;CG8837;Snx1;CG12795;Cog3;Hel25E;Fic;MME1;Snx6;CG7627;Apoltp;CG5885;Trp1;Pen;CG4995;Nup154;Tom70;JhI-21;Oatp33Ea;PICK1;CG31729;Eato;Sec71;CG15279;mol;Cse1;CG10237;CG10026;CarT;Mtp;CG7791;Gp210;chk;CG11141;didum;sut1;Vps25;CNT2;Phax;Rab32;Gnptab;CG1902;CG12926;TER94;RanBPM;Rab3;CG9084;Syx7;Tret1-1;Sln;Mtor;CG8860;garz;CG8785;Nacalpha;CG4676;eIF3m;VGAT;CG8468;Hsc70-5;CG8249;CG8389;Nup62;Lst;Ehbp1;Gbp1;CG6484;Ttd14;List;cora;Rep;CG8908;Vps35;Oatp58Da;CG10344;Gmer;Fatp2;sea;Snapin;pippin;GlyT;kcc;SerT;Tpc2;Vdup1;CG13893;rho;CG13926;alphaCOP;CG1139;gry;mge;Syx17;Dhc64C;Srp54k;Gdap1;CG32407;Rcc1;loj;Tnpo;CG8219;Vps8;Ist1;Srp19;CG33966;Rab19;GAPsec;Use1;Slc45-1;CG4476;SH3PX1;CG32053;OXA1L;CG43693;CG7888;wls;nebu;Vps36;DCTN1-p150;Sytbeta;Pex3;CG6878;CG7255;CG7272;AGO2;Hip14;st;zetaCOP;TSG101;frc;Sfxn2;Kap-alpha1;alphaSnap;CG13248;cmpy;Syx6;SLC22A;Rich;Arf1;Sfxn1-3;Karybeta3;Hph;NKCC;Sec23;CG1208;CG10286;CG14606;Syt4;CG10086;CG2993;tex;p;Vps16A;CG8149;CG9393;Vps45;Kap-alpha3;Npc2d;CG6293;Tpc1;CG14696;Arfip;Ipo9;bumpel;GC1;CG8773;sqd;Npc2b;Cog2;cv-d;Hmt-1;Mat89Ba;CG6901;CG17930;sll;cdm;Vps39;ChT;CG11779;RhoGAP92B;Srp14;Srp72;Sec15;GABA-B-R2;AP-2mu;Nup133;Dcr-1;CG10300;Lsd-1;Nup98-96;AP-1sigma;Npc2f;CG6454;Esyt2;CG5805;bai;kumpel;Slbp;CG14507;CG1907;Vps13B;aralar1;Sap-r;dco;Smvt;Rift;Arf4;apolpp;sbr;Ref1;RabX1;xmas;Vha16-1;Cbp80;scrib;msk;milt;Nup214;ebo;dmGlut;Spase12;Sem1;SF2;CG18745;CG18746;CG18747;Arts
GO:0071704	organic substance metabolic process	The chemical reactions and pathways involving an organic substance, any molecular entity containing carbon.	7.021% (376/5355)	0.01397967	1.85	NA	NA	32.4% (1735/5355)	2.373223e-08	7.62	117294;117419;14462485;14462577;192506;192507;19834908;19835383;19835548;246386;246404;246412;246414;246416;246445;246457;246485;246580;246620;246651;250736;26067068;261610;261631;2768661;2768668;2768674;2768916;2768940;2768945;2768974;2768998;30973;30980;30981;30982;30983;30984;30986;30995;31000;31003;31011;31012;31014;31016;31024;31027;31044;31052;31054;31072;31083;31139;31150;31151;31154;31157;31158;31160;31170;31205;31212;31221;31227;31230;31240;31243;31245;31247;31257;31258;31268;31320;31329;31347;31349;31351;31357;31362;31373;31374;31398;31402;31458;31481;31487;31490;31491;31503;31518;31527;31528;31532;31553;31558;31562;31577;31579;31587;31588;31593;31594;31603;31606;31622;31624;31630;31662;31665;31680;31683;31696;31700;31713;31718;31728;31737;31741;31743;31746;31747;31771;31780;31782;317887;318050;318098;318109;31811;31817;318221;31834;31839;31846;31849;31858;31859;318604;318622;318651;318725;318747;318859;318893;318913;318981;31899;31907;31912;31913;31950;31988;32001;32007;32014;32034;32042;32050;32068;32069;32080;32087;32089;32109;32157;32160;32191;32221;32228;32229;32257;32285;32321;32322;32330;32337;32340;32343;32350;32361;32363;32365;32381;32382;32396;32413;32414;32420;32436;32441;32446;32458;32473;32480;32495;32497;32505;32515;32517;32520;32524;32525;32534;32549;32567;32568;32574;32592;32593;32595;32607;32608;326119;326122;326128;32613;326130;326133;326135;326139;326141;326148;326152;326160;32617;326222;326237;326259;32631;32635;32648;32660;32663;32677;32679;32688;32700;32709;32723;32724;32732;32742;32771;32777;32787;32788;32792;32817;32818;32819;32822;32831;32832;32836;32837;32846;32855;32858;32866;32869;32873;32876;32888;32909;32919;32920;32934;32941;32953;32954;32962;32966;32975;32979;32984;33005;33010;33015;33059;33073;33078;33134;33137;33156;33191;33204;33205;33210;33212;33214;33220;33223;33236;33255;33260;33270;33277;33285;33303;33305;33343;33348;33369;33373;33377;33379;33397;33419;33425;33455;3346201;33465;33471;33479;33481;33492;33495;33499;33500;33505;33507;33510;33512;33529;33530;33543;3355079;3355171;33553;33556;33561;33567;33569;33581;33583;33597;33607;33629;33638;33648;33651;33669;33670;33703;33704;33710;33712;33715;33717;33753;33766;33770;33781;33782;33783;33805;33819;33824;33835;33843;33883;33889;33897;33898;33900;33903;33904;33911;33920;33923;33932;33935;33937;33957;33959;33960;33964;33966;33967;33968;33976;33982;33989;34004;34009;34016;34018;34024;34042;34062;34064;34067;34070;34093;34102;34116;34120;34132;34138;34149;34156;34172;34177;34186;34189;34205;34215;34226;34275;34280;34286;34307;34312;34326;34328;34329;34348;34350;34352;34355;34370;34379;34385;34387;34392;34409;34420;34423;34429;34430;34433;34436;34450;34474;34479;34483;34487;34488;34494;34495;34526;34528;34544;34550;34552;34569;34591;34593;34595;34597;34608;34623;34629;34669;34699;34708;34709;34711;34714;34716;34748;34753;34762;34784;34805;34842;34847;34877;34885;34903;34906;34908;34910;34913;34915;34924;34930;34946;34954;34961;34962;34968;34969;34977;34978;34981;34993;34996;35002;35008;35029;35045;35047;35091;35098;35100;35110;35113;35116;35146;35152;35153;35168;35188;35190;35193;35194;35200;35253;35257;35261;35264;35288;35305;35309;35329;35337;35362;35374;35381;35382;35384;35385;35386;35395;35398;35407;35409;35417;35419;35430;35445;35478;35505;35511;35524;35529;35538;35540;35555;35563;35568;35570;35573;35574;35594;35600;35615;35627;35648;35662;35670;35678;35679;35685;35686;35689;35701;35704;35707;35713;35718;35719;35720;35724;35731;35733;35735;35742;35744;35747;35761;35764;35766;35771;35790;35800;35806;35825;35826;35827;35830;35843;35847;35862;35875;35880;35886;35893;35906;35917;35920;35927;35930;35940;35943;35950;35966;35985;35988;35991;35997;35998;35999;36002;36012;36016;36017;36018;36020;36022;36029;36033;36039;36040;36041;36045;36049;36054;36057;36082;36086;36102;36130;36131;36135;36136;36142;36150;36199;36209;36210;36214;36215;36216;36217;36221;36223;36224;36239;36240;36243;36262;36264;36275;36276;36278;36279;36280;36281;36282;36285;36289;36299;36301;36307;36319;36321;36339;36376;36380;36386;36390;36404;36405;36420;36424;36442;36444;36445;36448;36460;36461;36465;36467;36487;36494;36495;36499;36507;36515;36527;36530;36541;36551;36560;36561;36564;36565;36570;36571;36576;36579;36585;36593;36604;36606;36617;36645;36666;36669;36685;36702;36722;36727;36750;36753;36760;36762;36778;36782;36784;36790;36794;36809;36821;36851;36857;36858;36886;36895;36908;36921;36934;36936;36953;36968;36975;36984;36990;36999;37014;37019;37027;37029;37035;37036;37038;37073;37083;37089;37090;37107;37108;37109;37116;37118;37123;37131;37136;37141;37146;37158;37177;37198;37209;37215;37222;37224;37225;37235;37246;37247;37289;37305;37345;37356;37357;37358;37364;37375;37378;37382;37390;37392;37399;37401;37402;37411;37413;37450;37453;37455;37461;37462;37464;37465;37470;37475;37476;37482;37485;37511;37517;37537;37542;37546;37562;37564;37565;37571;37580;37589;37601;37602;37617;37618;37619;37631;37636;37638;37639;37654;37655;37657;37659;37684;37695;37701;37707;3771877;3772101;3772109;3772569;3772580;37730;37734;37744;37767;37780;37782;37791;37818;37820;37824;37834;37840;37851;37861;37866;37867;37872;37873;37876;37884;37890;37893;37901;37916;37922;37925;37931;37935;37947;37960;37962;37965;37978;37995;38004;38005;38006;38012;38017;38022;38032;38045;38055;38062;38070;38073;38078;38079;38082;38093;38106;38121;38138;38144;38151;38160;38168;38169;38173;38175;38177;38195;38198;38202;38206;38208;38220;38221;38223;38229;38248;38254;38261;38283;38284;38302;38315;38327;38344;38346;38370;38376;38381;38389;38396;38397;38399;38400;38410;38423;38428;38444;38456;38469;38471;38478;38489;38492;38496;38530;38533;38565;38580;38581;38584;38587;38620;38631;38639;38644;38649;38652;38660;38680;38682;38688;38716;38717;38719;38720;38723;38754;38766;38781;38783;38793;38794;38796;38811;38817;38821;38823;38824;38826;38828;38830;38831;38844;3885645;38884;38885;38905;38911;38912;38913;38914;38936;38937;38942;38946;38961;38963;38975;38982;38983;38985;38987;38989;38997;39005;39014;39023;39027;39032;39036;39038;39039;39041;39043;39049;39064;39065;39066;39070;39071;39083;39088;39102;39104;39125;39141;39142;39143;39157;39165;39202;39203;39213;39226;39243;39265;39274;39276;39289;39297;39319;39333;39338;39340;39349;39366;39376;39386;39396;39403;39405;39419;39429;39433;39434;39436;39439;39440;39441;39463;39465;39479;39483;39496;39518;39521;39523;39536;39549;39554;39555;39564;39570;39612;39627;39637;39652;39653;39659;39675;39683;39686;39697;39715;39733;39740;39742;39744;39746;39747;39749;39757;39762;39763;39764;39765;39775;39836;39849;39872;39874;39881;39899;39904;39933;39941;39979;39989;39997;39999;40030;40031;40054;40060;40063;40064;40074;40075;40087;40095;40104;40111;40137;40139;40141;40146;40150;40155;40165;40169;40170;40174;40180;40201;40217;40231;40232;40240;40241;40242;40249;40252;40256;40261;40263;40267;40268;40287;40292;40305;40308;40309;40314;40325;40333;40345;40348;40351;40374;40375;40378;40384;40385;40386;40388;40399;40403;40404;40410;40415;40433;40438;40442;40456;40468;40469;40470;40489;40490;40506;40508;40509;40524;40527;40529;40532;40540;40541;40548;40549;40554;40556;40567;40569;40594;40605;40607;40617;40626;40628;40633;40643;40644;40653;40654;40656;40661;40670;40673;40675;40687;40693;40706;40709;40716;40718;40739;40782;40785;40789;40790;40793;40795;40813;40827;40828;40830;40832;40834;40836;40846;40875;40929;40934;40935;40936;40943;40948;40966;40972;40975;40983;40988;40994;40996;41020;41025;41028;41066;41069;41073;41083;41086;41087;41111;41112;41120;41121;41133;41136;41137;41140;41147;41151;41159;41160;41167;41192;41194;41200;41210;41254;41265;41270;41271;41274;41282;41290;41294;41296;41318;41339;41341;41343;41344;41347;41351;41363;41364;41370;41373;41379;41391;41393;41395;41406;41411;41423;41427;41431;41436;41446;41452;41457;41477;41483;41498;41512;41524;41526;41531;41532;41543;41549;41557;41561;41571;41596;41602;41605;41606;41615;41627;41629;41634;41635;41636;41666;41670;41672;41675;41679;41687;41690;41697;41702;41703;41710;41714;41721;41740;41742;41768;41772;41780;41797;41801;41802;41809;41816;41823;41831;41836;41839;41840;41845;41855;41859;41861;41863;41867;41876;41887;41889;41891;41896;41913;41927;41941;41942;41945;41973;41981;41990;41991;41996;42001;42002;42005;42022;42026;42043;42051;42058;42062;42068;42069;42070;42071;42076;42087;42115;42129;42131;42161;42175;42185;42186;42187;42245;42249;42253;42254;42266;42273;42286;42297;42300;42318;42319;42354;42366;42379;42380;42387;42389;42392;42414;42440;42445;42453;42464;42469;42470;42495;42497;42508;42509;42516;42517;42519;42521;42526;42537;42544;42547;42556;42557;42558;42567;42586;42590;42593;42596;42630;42633;42634;42641;42655;42657;42658;42659;42671;42680;42690;42693;42695;42696;42699;42715;42716;42726;42731;42732;42736;42737;42748;42749;42750;42753;42754;42758;42790;42793;42799;42802;42805;42806;42810;42813;42816;42821;42833;42834;42836;42844;42846;42848;42849;42853;42861;42871;42876;42898;42899;42926;42939;42945;42947;42950;42954;42958;42964;42971;42973;42979;42983;42986;42987;42993;43005;43026;43031;43039;43044;43046;43080;43093;43095;43103;43148;43150;43151;43156;43158;43160;43161;43162;43167;43183;43215;43236;43240;43244;43246;43268;43278;43279;43282;43288;43292;43293;43331;43332;43334;43345;43349;43350;43351;43354;43374;43385;43394;43398;43399;43408;43411;43413;43420;43426;43433;43434;43436;43444;43448;43461;43476;43493;43495;43506;43507;43508;43512;43514;43518;43529;43532;43543;43544;43545;43549;43557;43558;43563;43565;43566;43570;43573;43575;43577;43583;43594;43611;43612;43613;43620;43625;43637;43640;43656;43662;43673;43718;43723;43728;43740;43746;43748;43757;43779;43785;43789;43797;4379907;43816;43826;43829;43862;43864;43873;43912;43944;43950;44000;44001;44008;44018;44029;44039;44052;44054;44059;44117;44131;44150;44172;44173;44235;44250;44261;44271;44272;44274;44275;44291;44339;44353;44355;44391;44409;44451;44496;44505;44548;44573;44620;44637;44748;44750;44783;44817;44849;44855;44858;44900;44915;45031;45282;45285;45325;45328;45329;45339;45360;45368;45396;45398;45574;45655;45682;45707;45815;45880;45881;45894;45908;45961;45969;46020;46059;46069;46201;46234;46326;46456;46717;47121;47137;47218;47219;47249;47285;47396;47718;47729;47757;47762;47767;47895;48071;48228;48309;48335;48343;48535;48552;48782;48785;48903;48973;49045;49228;49297;49636;49638;49805;49809;50096;50428;53428;53435;53442;53443;53444;53446;53556;53558;53573;53583;5740349;5740585;5740599;5740609;5740664;5740715;5740813;5740847;59176;59239;59240;59241;7354421;7354473;8674033	Dsp1;Irbp;koko;pre-lola-G;CG5986;Ndf;CG45071;PIG-V;PIG-Z;GstT2;CG30031;CG30043;CG30047;CG30049;Rif1;CG30100;galla-1;PIG-X;Tdc2;CG30495;bwa;Fatp1;Pgant4;Polr2G;Fer1;CG33331;Fancd2;CG33303;Pp2A-29B;CG42458;ind;CG33230;cin;y;ac;sc;l(1)sc;Pgcl;Cyp4g1;CG17896;elav;vnd;Dredd;su(sable);Roc1a;SkpA;tw;Rbf;mus81;Cdc45;su(w[a]);CG11403;CG11417;Gcna;mRpL16;arm;Edem1;Ocrl;CG11596;CG3587;Sik2;kz;temp;Raf;gt;z;Klp3A;eIF3g1;Seipin;Pi4KIIIalpha;CG2680;CG2681;crm;CG10803;Parg;CG2938;Vap33;CG6428;Xpac;Tip60;mei-9;NO66;mRpL30;CG3009;Usp16-45;CG4119;PGAP1;AdamTS-B;CG33080;CG3097;mof;CG6041;CG6048;CG5966;Efr;Spx;CG3566;CG3847;kdn;Agxt;RpL7A;Pat1;APC7;Mcm6;Fum2;Nf-YC;Atx-1;Cht11;CG1677;brk;Hira;Pdp;Nek2;RpS6;Ubr3;Tbh;UbcE2H;CG2120;CG2129;CG10959;Traf6;GIIIspla2;CG10555;Es2;CG12116;l(3)72Dp;CG32483;sordd2;CG32603;l(1)G0020;Uros1;CG32808;HP1b;CG7766;Bap111;Ost48;su(r);SmydA-9;Slimp;CG31198;CG31267;Takl1;CG31460;CG31626;CG33127;CG33178;Mgat3;LPCAT;Ptpmeg2;btd;Sp1;ATPsyndelta;Hmr;Atg8a;sesB;CG2202;SmydA-4;CG2061;CDK2AP1;sisA;l(1)10Bb;hop;Gs2;Sk1;rho-4;CG10362;tsg;Pkcdelta;CkIalpha;Paics;pira;lic;IP3K2;NFAT;DNAlig4;Mrgn1;Pdcd4;rdgB;inaE;Nup93-1;CG1368;CG11584;CG11585;Tat;CG13404;nmdyn-D6;CG9522;CG9521;fiz;dob;Dbct;RpL37a;Top1;shtd;mh;CG8097;Chsy;CG9240;CG11679;CG8944;Mvd;Polr3A;CG8952;PGRP-LE;CG15916;exd;CG8939;Tob;Had1;CG9915;Cyp1;TH1;mei-41;5PtaseI;rumi;Ada2a;hang;CG31272;CG31343;Kaz;CG31441;mRpS18A;CG31523;erm;ninaD;eIF2alpha;CG32564;Ubi-p5E;CG33116;mbt;RpS19a;sphe;goe;CG9609;Nprl2;DENR;CG45002;RpS5a;CG5162;B-H2;B-H1;Ankle2;CG5800;mnb;Vps4;Ada3;Swt1;Taf8;CrebB;por;CG6179;Nt5b;Hayan;psh;Pgant7;Xrcc2;Bx;fu;Cyp18a1;CG18259;CG6961;CG7058;Pvf1;CG7378;CG7990;rictor;Vav;Naa15-16;CoRest;RpS10b;CG14220;Naa20A;Rcd-1;et;Mer;CG14230;Nep3;fd19B;Phf7;run;Ser6;Ntf-2;CG14618;l(1)G0196;l(2)gl;CG17075;Plc21C;CG11912;Polr1B;ebi;RpLP1;shv;MED15;Ipk2;Saf6;CG3662;PNUTS;IA-2;PolrMT;Charon;CG4896;chinmo;mRpL48;Der-1;Got2;CG4238;Su(dx);Uch;Axud1;PIG-Wa;CG31690;Unc-89;Tnpo-SR;HINT1;CG3119;CG2975;CG8814;NTPase;Ts;Rrp1;Chd1;okr;CG17224;alpha4GT1;Mad;gkt;CG3277;CG40045;FucTC;CG15412;Pgant2;CG12795;Pif1;Thor;sob;odd;CG2818;slp1;RpL40;Traf4;morgue;CG15439;Elba1;Elba3;mRpL24;betaggt-I;eIF3i;Polr1C;mRpL28;CG3792;tkv;Acsf2;mid;Hel25E;Lam;Oscillin;CG11030;bchs;Gpdh1;eIF4A;CG9107;Cpr;Nepl4;Fic;Acox3;frj;mmy;CG9536;CG9547;CG9596;Dpp10;Ube4A;Galt;cort;sens-2;Rca1;l(2)k09022;Rat1;nop5;x16;Hrb27C;CG3430;snRNP-U1-70K;Caper;mEFG1;wg;CG5171;CG5181;santa-maria;CG7025;Brd7-9;LKRSDH;cdc14;Rack1;Tg;Trf;PGAP5;Ssb-c31a;Btk;Mettl14;RpS13;AlaRS;D12;prg;mRpL51;Acer;LManV;C1GalTA;Try29F;brwl;gcm2;pelo;mtDNA-helicase;Srp54;CG5846;Dref;RpL13;CG4839;Sur;RpL7;CG5731;Rsf1;Hand;Cdk5alpha;Usp14;RnrL;gny;RpS27A;RfC3;Bug22;TfIIB;STUB1;LManI;Lip4;CG6415;EMC3;CG12299;Ubc2;CG6724;CG17134;Nos;RpL9;Art8;Idua;RfC38;hgo;salm;CG14937;CycY;esc;Mal-B1;CG6686;PLCXD;prd;nub;Ube4B;Sirt1;Sfmbt;Alg7;Edem2;Pect;Bdp1;CG7099;Hacd2;CG16863;Ance;spel1;noc;Rnmt;vig;esg;wor;sna;lace;CG15255;CG15254;CycE;Ku80;BicC;twe;heix;CG17328;fzy;cact;jhamt;Idgf1;Idgf3;grp;Cyt-c-p;ChLD3;Cyt-b5-r;ApepP;Dif;dl;Ptp36E;RpS26;bsf;amos;Atac2;MESR3;CG10602;CG10621;CG10623;Sidpn;amd;Ddc;l(2)37Cd;AsnRS;pigeon;spi;PCNA2;Nf-YB;CG10463;lok;La;CG10947;IKKepsilon;Amacr;Mtp;l(2)05287;E2f2;Mpp6;Pld3;Nbr;CG9246;CG8679;Hr39;CG8665;CG17571;CG2201;Ac3;tsh;Clamp;gus;scaf;CG7791;Src42A;SCAP;SmydA-5;EcR;jing;geminin;CG9410;PGAP3;Tdc1;Rpp25;koi;Spn42Dc;Tsp42Ef;Pgant3;Br140;so;fa2h;CG1620;dpa;PIG-G;Orc1;Gpo2;Rpt1;CG30491;CG2065;U2A;CG1941;Dgat2;CG1946;cn;sax;puml;phr;Cul1;Kdm4A;drosha;ACC;Hey;Odc1;lig;Lpin;dpn;CG30371;Mal-A2;Mal-A3;Mal-A4;Mal-A8;rgr;Vps25;PGRP-SC2;CG8272;MrgBP;Pgi;PAN2;CG13744;Dbp45A;CG8078;Su(var)2-10;Hydr1;Rab32;Gnptab;Pkn;wun;Smyd4-1;RpL31;Map60;Mmp2;Uba1;CG1773;sqa;CG1663;Sting;Orc6;Prosalpha7;PCB;Ntmt;CG1441;Pal1;eve;TER94;Pka-R2;oys;PIG-N;egr;Jra;CG12910;RNaseZ;RanBPM;Mat1;CG33144;CG7637;mms4;RpS15Ab;nclb;CG9062;Fpps;CG7745;lambdaTry;kappaTry;zetaTry;etaTry;gammaTry;iotaTry;CG12384;inv;en;CG9005;S2P;Mtor;reb;exp;ADD1;GalT1;RnrS;rho-7;CG8298;Mppe;Polr3B;Smyd4-4;Hen1;Oda;CG8858;RpS11;Den1;CG8569;stil;muskelin;Iswi;Mos;Taz;AspRS;sug;Ack-like;TppII;Nrk;Spt-I;Fsn;Dp;CG4676;GstE14;CG18278;cbc;cid;mip120;CG33156;S-Lap5;fl(2)d;CG6337;CG13344;Ctf4;Rcd1;pea;O-fut1;eIF3m;mRpS16;cg;RpS23;Snrk;beta4GalNAcTA;CG8613;Sin1;phyl;Polr1A;BEAF-32;Cyp6a8;Agps;row;Hr51;eIF2Bgamma;Cdk5;Mlf;Strn-Mlck;ATPCL;Ufc1;Asph;Got1;CysRS;Ptp52F;calypso;csul;Atg9;RpS15;CG8306;CG8303;IntS8;CG6472;ste24a;CG8950;Cda9;Gbp1;l(2)k01209;veil;APC10;cyp33;POSH;Smurf;Dlish;Hyccin;HLH54F;OstDelta;Ubc10;CG5033;grh;adp;nopo;fj;Ote;GstE2;GstE3;GstE4;Dp1;PIG-O;Prp19;Pepck1;mRpS28;Atg7;CG30122;CG18609;MetRS;botv;CG11906;mip40;CG10051;CG10062;CG10073;RpL11;Rep;hpo;Hsl;MED8;exu;sktl;CG17999;CG9993;otp;CG15651;Prosalpha3;Sou;Cht8;Cht9;CG9394;Tmtc3;mago;CG4266;LSm1;TAF1C-like;CG10494;Egfr;PTP-ER;mahj;CG10321;Ip6k;PIG-M;eIF3k;Tbp;LBR;Loxl2;Snp;Synj;Swim;ari-2;dve;qkr58E-2;rad50;CG10344;CG4610;RpS16;RpS24;RYBP;Ppa;blw;CycB;stl;fd59A;YME1L;Gmer;MED23;CG42741;twi;Fatp2;CG9890;RpL22-like;CG3502;Ice1;Mtmr6;Adh;sotv;Meltrin;CG32269;CG13430;pita;apt;l(2)efl;Ssrp;Pym;Cpes;DNAlig1;CG3065;PPP1R15;Pask;Ak2;IntS1;yki;CG3253;Naa35;speck;mRpS17;Nop60B;CG3356;CG3376;bs;Slik;CG4563;Brca2;Nurf-38;Fcp1;ATPsynF;CG4707;Pof;GstE12;egg;TyrRS-m;Atf-2;RpL19;gsb-n;gsb;gol;Kr;Pdk1;CG7049;Prp4k;Tudor-SN;Atac3;Cdc5;Hipk;MED14;MED30;Rev1;ebd1;Sf3b3;CG34056;Trh;Bfc;Rabex-5;Herc4;Ptp61F;rho;stet;hfp;Psa;CG12091;CG13928;Bgb;Bro;Srrm234;RpL23A;PIG-Wb;Gk2;Cht2;CG2021;dre4;Dbx;SCOT;CG9018;ACXD;mRpL23;CG16758;MEP-1;Atg2;Pgant6;Cht7;BtbVII;Asciz;Hsp83;nSMase;RpL28;Larp4B;CG17746;PIG-C;Ids;CycJ;IntS10;Ubi-p63E;scrt;FoxL1;Rcd5;Ack;RfC4;CG1299;Fdx2;CG15014;HDAC1;Dhc64C;LeuRS-m;CG32237;CG13705;blanks;spo;lin-28;Usp47;Myt1;Bre1;CG13287;yip7;Jon65Aiv;CG10472;CG10274;D19B;CG7386;Sf3b6;LanA;CG14820;bin;Acbp4;Acbp3;BHD;RpL18;mRpL50;lark;CTCF;akirin;SMSr;smid;CG8563;CG8562;CG8560;Rac2;CG7546;CG34057;exex;RNaseX25;mus301;Uxs;ERR;Atg18a;MED24;BI-1;Cpsf6;Prim1;Culd;Cbl;Unr;GstO1;Nelf-E;RpL14;CG6282;GAPsec;Cdc6;CG6511;Acbp5;Mcm7;ValRS-m;pix;CG5068;Doc3;Doc2;Doc1;Argk1;CG4911;bol;PGRP-LF;UGP;Pdxk;Fdx1;Hsp67Bc;Cpsf5;RpS17;Uch-L5;pall;CG18180;defl;Naa60;ATPsynB;Cdk8;CalpB;hay;E(z);CG11811;Aps;Irbp18;Plod;CG6163;CG7560;CG7512;rt;CG11658;Gcat;RpL10Ab;CycA;byn;Pop2;CG11560;eIF3l;Ak1;Sms;CG4328;eyg;sti;eIF2beta;nst;Pmm2;ara;caup;mirr;CG14120;CG14118;Adk2;Srrm1;SNCF;stv;Tgi;Vps36;DCTN1-p150;CG17359;endos;CG6650;btl;D;Tdrd3;mRpL39;EAChm;Pex3;FucTA;Tak1;MsrA;AGO2;dop;Phs;Pgant8;Pka-C3;CG17029;CG17027;brm;PolD1;Hip14;mRpS31;Tasp1;IleRS-m;IntS9;Zn72D;Taf4;Tmx3;st;tra;CG9701;mus302;TSG101;Ogdh;CG7728;Mip;Polr3G;ais;TrpRS-m;Wdr92;Eip75B;not;bora;Rad9;RpL26;CSN1b;Prp6;CG3808;SmydA-2;Gem2;Max;pip;Chd3;CG9372;PIG-F;asf1;tey;serp;SREBP;trc;Usp32;Mi-2;Rpn1;Ac76E;gig;Su(var)3-3;SCCRO4;polo;eRF1;CG5618;kin17;RhoBTB;CG33969;CG5282;mRpL15;Hpd;mag;CG5955;kni;Pitslre;Pka-R1;CSN3;CG11456;fng;Polr3E;Ac78C;Eip78C;AcCoAS;pzg;croc;Neu2;Hr78;SAK;Cdk12;CG7611;Rpn10;S1P;MED1;ORMDL;Als2;Polr2H;Nopp140;PolH;Chs2;Rich;laza;CG11438;CG11437;mael;CG14450;Arf1;Chro;Ssl1;beta-Man;aux;CG14641;CG14642;Nepl11;MP1;Skp2;hkb;tub;CG9855;CG31522;Fip1;CG14655;opa;Gnf1;RabGGTa;Mms19;CtsF;Hph;CG14667;7B2;PEK;RpL35A;mRpL44;CG31550;Pi4KIIalpha;CG2931;CRMP;RpL13A;MTA1-like;CG1239;Sym;Hat1;CG1218;Rm62;CG18048;CG42724;CG1024;TfIIFalpha;gpp;Zif;Taf1;zen2;zen;bcd;Dfd;ftz;Sodh-1;Dpck;Gld;ArgRS-m;Taf7;Prat;CG2846;Elovl7;CG10435;Ada2b;RPA1;ato;tex;Coq2;PNKP;DppIII;Mkk4;p;mRpL19;osk;ich;E(var)3-9;CG11986;hyx;Rel;CG16749;Aduk;RpL34b;CG8132;GstZ2;RhoL;CG8149;Ras85D;RnpS1;MBD-like;Son;CG8301;SpdS;Mpi;CG8478;RpS29;CG8534;Sirt6;jumu;Rrp46;CG6345;CG6465;CG31278;TfIIFbeta;Rbp1;Mcm5;Ak3;cu;Tctp;RpS25;CG4820;RpL3;CG17187;pros;mRpL40;CG5270;CG5276;PGRP-LB;CG6791;CG14710;CG14711;Taf12;Fer3;l(3)neo38;Sbf;glo;CG6962;aurA;CG18547;Ect3;CG4830;Su(var)3-9;MBD-R2;GstD11;pps;CG17202;Prosalpha2;Aos1;CG5608;Octbeta2R;CG6753;Gnmt;PolQ;yellow-f2;CtBP;ry;CG11668;timeout;Su(var)3-7;CG8630;CG8773;CG8774;CG32473;sqd;B52;CG9588;flfl;Adgf-D;Cht5;CG9286;ems;Kots;Orc2;Npc2b;CG12402;Polr2B;su(Hw);Crz;CG7987;put;BigH1;CG3631;CycC;Dph2;Sdr;CG6966;GlyS;CG6654;Caf1-55;tefu;Hsc70-4;ATPsynO;CG6276;mRpL9;Cyfip;Nagk;CG5038;Ccm3;AdamTS-A;Rh6;obe;AOX3;alpha-Man-IIb;CG31183;Rbf2;mor;GATAe;Mat89Ba;pad;CG14881;mRpS33;CG10405;Gyc89Da;Gyc89Db;Der-2;CG17560;nonA-l;AhcyL2;AdSL;Patr-1;Keap1;CG31265;CG17475;CG4053;CG31266;m-cup;Brf;sll;CG31249;Pxt;bard;MED17;Mdh2;14-3-3epsilon;CG7156;ChT;ChAT;Mekk1;PGS1;Sgsh;dnk;CG6013;nos;sqz;CG3734;CG18493;Acsx3;Ask1;mira;Hs6st;CG4836;psidin;trem;Sirt2;Pus1;H;Cdk2;RpS20;CG15696;RpS30;HHEX;CG7044;Trm7-34;Usp8;CG5862;Smyd5;CG3337;e;Idi;bap;C15;slou;CG5849;CG31233;CG42335;CASK;Idh3b;Cchl;CG6015;how;CG13850;Nop56;mats;Rpn7;CG5326;bond;sit;CG33110;mRpL45;Nup133;RNF220;Dcr-1;vret;HP1c;Nepl13;CG34375;CG6688;Ublcp1;CG6733;CG6738;CG31365;hh;Rad60;EloA;wda;Cdc16;CG6763;PolE1;CG16710;CG10254;nau;Rpn9;Rpt5;Hrd3;Lsd-1;tst;Nup98-96;Pli;CG12268;GluProRS;CG31140;Mettl3;spas;Rox8;Pisd;SMC1;GatB;Apc2;jnj;BRWD3;CG5728;CG13623;Ppox;tld;AstA;CG5805;polybromo;Saf-B;Nct;CycB3;CG11089;PIG-S;Trf4-2;ssh;Nmnat;Hr96;Stt3B;Cad96Ca;Alg9;RpS27;CG11858;RIOK2;XNP;jigr1;Tnks;RpL27;fid;E(spl)mdelta-HLH;E(spl)mgamma-HLH;E(spl)m3-HLH;E(spl)m5-HLH;E(spl)m7-HLH;E(spl)m8-HLH;gro;CG14543;Ald1;amon;Ets97D;CG6330;CG31075;CG6296;CG5880;PolA2;CG17991;TTLL6B;l(3)mbt;CG3368;bigmax;btz;CROT;Ets98B;mRpS22;RpL4;mino;NSD;Gp93;Moca-cyp;Hrb98DE;CG10000;wdn;Prp39;Nepl17;Nepl19;Nepl21;wat;Cpsf100;Sirt7;Cul5;alpha-Man-Ib;superdeath;Slbp;CG14507;Trc8;Gycalpha99B;dmrt99B;IntS11;ATPsyngamma;yata;sro;Drice;ca;dgt1;RpS8;Jon99Ciii;Jon99Cii;Jon99Ci;eIF2Balpha;CG11504;Tace;Mgat2;Axn;ZIPIC;Sry-beta;RpL32;CG15528;spn-A;AdoR;RpS7;CG2218;CG15533;CG15534;PH4alphaEFB;PH4alphaNE1;CG2246;PH4alphaPV;tll;Sap-r;dco;pygo;RpL6;pasha;nero;betaGlu;CG2126;FeCH;yellow-h;Rad23;dati;Pur-alpha;Mkp;MED26;Actbeta;ATPsynbeta;HnRNP-K;RpL10;ras;SF1;sbr;Cds;Spt6;ScsbetaG;Hex-C;cas;Ref1;Pak;Shc;Ubc7;RpL30;bgm;Mkrn1;RpS15Aa;RabX1;hoip;bon;Cpsf160;eIF5B;xmas;tio;disp;SoxN;Idh;imd;Shark;drl;Nnp-1;Cbp80;ear;Uba2;br;lola;MAPk-Ak2;CG14630;cutlet;NiPp1;Adk3;RpL37A;for;pnr;rib;sad;Larp7;Prim2;Pp4-19C;dib;Dr;lin;sens;RpL12;net;shu;Treh;E5;Aldh-III;ida;dom;eIF3h;FarO;Spn27A;Ldh;ix;lds;nec;Pep;gwl;NAT1;Sply;ATPsynG;l(3)07882;fbl;l(2)dtl;CanB2;arg;dup;knk;RpS14a;RpS14b;woc;repo;Tor;Hinfp;TTLL4A;RabGGTb;Fkbp59;crc;Nmdmc;Su(z)12;DNaseII;mus101;GstD2;deltaTry;Hrb87F;Sam-S;Mtr4;wek;l(3)73Ah;Src64B;Gprk2;mod(mdg4);SERCA;hrg;drm;Spn42Da;eIF4H1;Spase12;Sem1;wds;c12.1;Spt5;SF2;SC35;HGTX;dbo;wun2;Ilk;Ugt37C1;CG34357;CG34224;pgc;CG34290;CG40228;Ufm1;CG34447;CG17636;Apt1;CG18764;GstD10;CG18530;Nsun5;moi;Dpm2
GO:0071705	nitrogen compound transport	The directed movement of nitrogen-containing compounds into, out of or within a cell, or between cells, by means of some agent such as a transporter or pore.	6.032% (38/630)	0.7088109	0.15	NA	NA	35.397% (223/630)	0.001453147	2.84	117368;118436;2768944;31045;31082;31244;31255;31340;31380;31457;31553;31593;31800;31841;31902;32007;32070;32081;32350;32470;32505;32512;32593;32694;32695;32813;32818;32866;32869;32968;32986;32987;33025;33078;33156;33191;33207;33211;33379;33402;33427;33434;3346167;33465;33470;33560;33561;33562;33781;33897;33987;34126;34148;34314;34333;34338;34390;34527;34618;34624;34677;34785;34863;34872;35016;35334;35511;35512;35672;35680;35847;35914;35926;35940;35943;36040;36102;36127;36173;36264;36310;36337;36391;36409;36465;36565;36574;36583;36830;36853;36912;36936;37119;37157;37205;37246;37536;37565;37638;3772677;37772;37800;37895;37983;38023;38168;38192;38199;38264;38391;38459;38541;38580;38589;38593;38597;38669;38698;38721;38722;38735;38750;38815;38930;38987;39051;39056;39136;39222;39231;39232;39259;39523;39536;39630;39652;39656;39662;39683;39747;39836;39862;39881;39943;40080;40160;40233;40254;40288;40373;40437;40456;40506;40552;40581;40633;40663;40694;40786;40876;40920;40924;40983;41025;41107;41137;41152;41153;41158;41316;41317;41353;41367;41448;41634;41666;41870;41925;41973;42115;42171;42192;42245;42298;42371;42436;42439;42499;42561;42642;42680;42693;42816;42835;42904;42950;42996;43448;43550;43616;43662;43756;43823;43827;43944;44029;44172;44271;44307;44409;44448;44747;45683;46091;47141;47253;50096;50428;53443;59141;59142;59143;59215	prt;Ranbp16;rho-5;CG3703;CG12773;Tsp3A;Ugalt;yin;CG3556;NAAT1;Efr;Pat1;Crag;Arfrp1;Gga;sesB;Gapvd1;Tim8;Nup93-1;Scamp;CG9240;CG12379;CG9915;CG16700;CG4991;upd1;por;CG18259;CG6961;Sec61gamma;CG12531;AP-1-2beta;Rab10;Ntf-2;l(2)gl;CG17075;Ent1;AP-2alpha;Su(dx);sau;VGlut;Slh;btsz;Tnpo-SR;colt;Snx1;CG12795;Cog3;Hel25E;Fic;MME1;Snx6;CG7627;CG5885;Trp1;Pen;CG4995;Nup154;Tom70;JhI-21;PICK1;Sec71;CG15279;mol;Cse1;CarT;CG7791;Gp210;CG11141;didum;Vps25;CNT2;Phax;Rab32;Gnptab;TER94;RanBPM;Rab3;Syx7;Mtor;CG8860;garz;CG8785;Nacalpha;CG4676;eIF3m;VGAT;Hsc70-5;Nup62;Lst;Ehbp1;Gbp1;Ttd14;List;cora;Rep;Vps35;CG10344;Gmer;Snapin;GlyT;kcc;SerT;Tpc2;Vdup1;rho;CG13926;alphaCOP;CG1139;gry;mge;Syx17;Dhc64C;Rh50;Srp54k;Gdap1;Rcc1;loj;Tnpo;CG8219;Vps8;Ist1;Srp19;Rab19;GAPsec;Use1;CG4476;SH3PX1;OXA1L;CG43693;CG7888;wls;Vps36;DCTN1-p150;Sytbeta;Pex3;CG6878;CG7255;AGO2;Hip14;st;zetaCOP;TSG101;frc;Sfxn2;Kap-alpha1;alphaSnap;CG13248;cmpy;Syx6;SLC22A;Rich;Arf1;Sfxn1-3;Karybeta3;Hph;NKCC;Sec23;CG10286;Syt4;CG10086;CG2993;tex;p;Vps16A;CG8149;CG9393;Vps45;Kap-alpha3;Tpc1;CG14696;Arfip;Ipo9;GC1;CG8773;sqd;Cog2;Hmt-1;Mat89Ba;sll;cdm;Vps39;ChT;CG11779;RhoGAP92B;Srp14;Srp72;Sec15;GABA-B-R2;AP-2mu;Nup133;Dcr-1;Nup98-96;AP-1sigma;CG6454;CG5805;bai;Slbp;Vps13B;aralar1;Sap-r;Rift;Arf4;apolpp;sbr;Ref1;RabX1;xmas;Vha16-1;Cbp80;scrib;msk;milt;Nup214;ebo;dmGlut;Spase12;Sem1;SF2;CG18745;CG18746;CG18747;Arts
GO:0071897	DNA biosynthetic process	The biosynthetic process resulting in the formation of DNA.	2.128% (1/47)	0.9576091	0.02	NA	NA	57.447% (27/47)	8.022291e-05	4.1	31027;31052;31603;32322;33285;33507;34328;34924;35257;35563;35686;36461;36499;37215;37564;37791;37916;38079;38824;40438;40972;41571;41703;41836;42758;44637;47121	Rbf;Cdc45;Mcm6;DNAlig4;PolrMT;okr;Dref;CycE;PCNA2;geminin;Orc1;Dp;mip120;mip40;rad50;DNAlig1;Brca2;Rev1;smid;PolH;RPA1;PolQ;Orc2;Caf1-55;PolE1;cutlet;dup
GO:0072359	circulatory system development	The process whose specific outcome is the progression of the circulatory system over time, from its formation to the mature structure. The circulatory system is the organ system that passes nutrients (such as amino acids and electrolytes), gases, hormones, blood cells, etc. to and from cells in the body to help fight diseases and help stabilize body temperature and pH to maintain homeostasis.	4.762% (5/105)	0.8199932	0.09	NA	NA	41.905% (44/105)	0.006014845	2.22	31151;32078;32544;32794;33529;33607;33704;33753;33770;34009;34189;34379;34435;35540;35881;35997;36039;36104;36255;36746;37205;37386;37603;37655;37734;37851;38488;38723;38821;39036;39038;39039;39349;39907;40048;40232;41265;41438;42737;43565;43930;44849;44885;53428	arm;dsh;Gbeta13F;wupA;Mad;slp1;betaggt-I;tkv;mid;wg;Acer;Hand;loh;EcR;Ggamma1;Mmp2;eve;Galphao;pyr;sli;cora;shg;robo1;twi;apt;yki;Fit1;LanA;akirin;Doc3;Doc2;Doc1;byn;Fit2;Cat;polo;jumu;mthl5;hh;Axn;prc;pnr;mys;wds
GO:0080090	regulation of primary metabolic process	Any process that modulates the frequency, rate or extent of the chemical reactions and pathways within a cell or an organism involving those compounds formed as a part of the normal anabolic and catabolic processes. These processes take place in most, if not all, cells of the organism.	5.77% (100/1733)	0.9180706	0.04	NA	NA	35.141% (609/1733)	2.328477e-07	6.63	117294;14462485;14462577;192507;19834908;246445;250736;261631;2768661;2768945;2768974;2768998;30981;30982;30983;31000;31003;31012;31014;31016;31027;31139;31151;31227;31230;31245;31268;31329;31362;31374;31481;31518;31558;31577;31622;31624;31662;31665;31680;31728;31737;31741;31743;31746;31771;318109;31834;31846;318859;31912;31913;31988;32001;32007;32014;32050;32068;32160;32221;32257;32321;32337;32361;32363;32365;32382;32515;32517;32524;32567;32607;326128;32613;326139;326152;326222;32663;32677;32723;32724;32732;32771;32787;32817;32846;32855;32873;32876;32919;32941;32954;32966;32975;32979;33010;33059;33156;33212;33223;33255;33260;33303;33305;33343;33419;33465;33505;33507;33529;33569;33581;33583;33607;33638;33651;33770;33781;33819;33835;33903;33937;33957;33959;33960;33967;33968;33982;33989;34009;34062;34064;34070;34120;34138;34172;34177;34275;34280;34312;34328;34370;34379;34387;34392;34433;34483;34495;34569;34593;34595;34629;34669;34708;34709;34784;34847;34903;34906;34908;34924;34946;34962;34968;34969;34996;35045;35047;35100;35110;35116;35168;35200;35257;35261;35288;35305;35309;35374;35381;35386;35398;35430;35445;35478;35529;35540;35555;35563;35600;35648;35662;35678;35742;35744;35764;35790;35800;35843;35880;35893;35917;35927;35991;36012;36039;36040;36041;36057;36086;36102;36130;36131;36150;36210;36224;36239;36240;36262;36264;36275;36276;36278;36280;36307;36376;36380;36386;36390;36424;36448;36460;36461;36494;36499;36527;36541;36560;36561;36565;36571;36604;36606;36645;36685;36702;36727;36750;36809;36990;37014;37027;37038;37073;37090;37116;37123;37209;37215;37247;37305;37364;37382;37411;37413;37464;37475;37542;37546;37562;37601;37618;37631;37639;37654;37655;37730;37734;37744;37767;37818;37820;37824;37851;37890;37893;37922;37935;37962;37978;38004;38005;38012;38055;38062;38073;38078;38079;38082;38138;38144;38173;38195;38198;38202;38248;38254;38327;38376;38381;38399;38428;38469;38471;38478;38530;38565;38584;38587;38620;38639;38644;38652;38660;38716;38717;38719;38766;38793;38811;38817;38821;38823;38824;38884;38905;38912;38914;38936;38937;38961;38963;38982;38987;38997;39036;39038;39039;39043;39049;39070;39071;39203;39243;39274;39289;39340;39349;39366;39376;39405;39419;39439;39440;39441;39483;39496;39518;39521;39549;39554;39570;39637;39652;39697;39744;39933;39997;39999;40030;40031;40064;40095;40104;40111;40141;40146;40155;40170;40174;40201;40217;40231;40287;40305;40309;40345;40351;40374;40375;40378;40384;40385;40403;40456;40489;40508;40509;40529;40549;40569;40594;40605;40643;40644;40687;40693;40718;40739;40789;40790;40795;40827;40828;40830;40832;40834;40966;40975;41066;41069;41073;41086;41087;41151;41159;41160;41194;41254;41265;41271;41294;41344;41363;41391;41393;41395;41411;41423;41427;41431;41446;41498;41524;41526;41532;41549;41561;41602;41615;41666;41670;41690;41697;41740;41768;41772;41780;41801;41802;41823;41831;41836;41855;41861;41876;41889;41891;41941;41942;41945;41981;42026;42058;42175;42186;42253;42297;42300;42379;42392;42445;42469;42495;42497;42509;42516;42519;42537;42544;42547;42596;42630;42634;42696;42736;42737;42750;42799;42810;42813;42816;42844;42846;42848;42871;42898;42899;42947;42954;42958;42971;42993;43093;43095;43150;43151;43156;43158;43160;43161;43162;43236;43288;43293;43334;43351;43385;43398;43399;43433;43495;43514;43557;43565;43566;43570;43577;43583;43656;43673;43718;43789;43797;4379907;43816;43826;43862;43912;43950;44000;44018;44131;44172;44173;44271;44272;44275;44451;44496;44505;44548;44637;44748;44849;44855;44900;45285;45325;45328;45339;45396;45574;45655;45682;45815;45881;45908;45961;47121;47249;47285;47396;47718;47767;48071;48535;48785;48903;49228;49638;49805;53428;53442;53443;53444;53446;5740585;5740599;59239	Dsp1;koko;pre-lola-G;Ndf;CG45071;Rif1;bwa;Polr2G;Fer1;CG42458;ind;CG33230;ac;sc;l(1)sc;elav;vnd;su(sable);Roc1a;SkpA;Rbf;Gcna;arm;gt;z;Seipin;crm;Parg;Tip60;NO66;CG4119;mof;Spx;CG3847;Nf-YC;Atx-1;CG1677;brk;Hira;UbcE2H;CG2120;CG2129;CG10959;Traf6;CG10555;CG32603;HP1b;Bap111;CG31626;btd;Sp1;Hmr;Atg8a;sesB;CG2202;CDK2AP1;sisA;tsg;CkIalpha;lic;NFAT;Pdcd4;CG1368;CG11584;CG11585;CG13404;CG11679;CG8944;Polr3A;exd;TH1;Ada2a;hang;CG31441;erm;CG32564;CG9609;Nprl2;B-H2;B-H1;Ankle2;mnb;Ada3;CrebB;Bx;fu;CG7058;Pvf1;rictor;CoRest;CG14220;Rcd-1;et;Mer;fd19B;run;l(2)gl;ebi;MED15;Saf6;CG3662;Charon;CG4896;chinmo;Axud1;Tnpo-SR;Chd1;okr;Mad;Thor;sob;odd;slp1;Traf4;CG15439;mid;Hel25E;bchs;eIF4A;mmy;cort;sens-2;Rca1;l(2)k09022;x16;Hrb27C;snRNP-U1-70K;Caper;wg;Brd7-9;LKRSDH;Rack1;Ssb-c31a;Mettl14;D12;prg;brwl;gcm2;Srp54;Dref;Rsf1;Hand;Usp14;RnrL;STUB1;CG12299;Nos;salm;CycY;esc;prd;nub;Sirt1;Sfmbt;CG16863;noc;esg;wor;sna;CycE;BicC;CG17328;fzy;cact;Cyt-c-p;Dif;dl;bsf;amos;MESR3;Sidpn;pigeon;PCNA2;Nf-YB;lok;La;CG10947;l(2)05287;E2f2;CG9246;Hr39;tsh;Clamp;gus;SCAP;EcR;jing;geminin;Spn42Dc;Br140;so;CG1620;Cul1;Kdm4A;Hey;Lpin;dpn;rgr;MrgBP;PAN2;Dbp45A;Su(var)2-10;Map60;CG1663;eve;TER94;Pka-R2;Jra;RNaseZ;RanBPM;Mat1;CG33144;nclb;CG7745;CG12384;inv;en;S2P;Mtor;reb;exp;ADD1;RnrS;Oda;CG8569;stil;muskelin;Iswi;sug;Spt-I;Fsn;Dp;cbc;mip120;fl(2)d;CG13344;Rcd1;pea;eIF3m;cg;Sin1;phyl;BEAF-32;row;Hr51;Cdk5;Mlf;csul;POSH;Dlish;HLH54F;grh;adp;Ote;Dp1;Prp19;CG11906;mip40;hpo;MED8;otp;Sou;CG4266;LSm1;CG10321;eIF3k;ari-2;dve;qkr58E-2;RYBP;CycB;fd59A;MED23;CG42741;twi;pita;apt;l(2)efl;Ssrp;CG3065;PPP1R15;Pask;yki;bs;Slik;Nurf-38;CG4707;egg;Atf-2;gsb-n;gsb;Kr;Atac3;Cdc5;MED14;MED30;Rev1;ebd1;Bfc;Rabex-5;hfp;CG13928;Bgb;Bro;dre4;Dbx;MEP-1;BtbVII;Asciz;Larp4B;CycJ;scrt;FoxL1;Rcd5;Fdx2;HDAC1;CG32237;CG13705;blanks;lin-28;Usp47;Bre1;CG13287;CG10274;D19B;CG7386;bin;BHD;lark;CTCF;akirin;SMSr;smid;exex;mus301;ERR;MED24;BI-1;Cpsf6;Cbl;Unr;Nelf-E;GAPsec;CG6511;Doc3;Doc2;Doc1;CG4911;bol;Fdx1;Hsp67Bc;E(z);Irbp18;CG6163;CG7512;CycA;byn;Pop2;CG11560;CG4328;eyg;ara;caup;mirr;Srrm1;SNCF;stv;Tgi;CG17359;endos;D;EAChm;Pex3;Phs;brm;Mip;Wdr92;Eip75B;not;bora;Prp6;Max;pip;Chd3;asf1;tey;SREBP;Mi-2;Rpn1;gig;Su(var)3-3;SCCRO4;kni;Pka-R1;CG11456;Eip78C;pzg;croc;Neu2;Hr78;SAK;Cdk12;MED1;Rich;mael;Chro;Ssl1;CG14641;hkb;Fip1;CG14655;opa;CG14667;7B2;RpL13A;MTA1-like;CG1218;Rm62;CG1024;TfIIFalpha;Zif;zen2;zen;bcd;Dfd;ftz;Ada2b;ato;osk;ich;E(var)3-9;hyx;Rel;MBD-like;Son;CG8301;CG8478;Sirt6;jumu;CG6345;Rbp1;CG4820;pros;CG6791;CG14710;CG14711;Fer3;l(3)neo38;Sbf;glo;aurA;MBD-R2;pps;CG17202;Aos1;Octbeta2R;Gnmt;CtBP;timeout;sqd;B52;CG9286;ems;su(Hw);CG7987;put;BigH1;CycC;Dph2;GlyS;CG6654;Caf1-55;CG6276;Cyfip;Ccm3;Rh6;obe;Rbf2;mor;GATAe;pad;nonA-l;Patr-1;MED17;14-3-3epsilon;Mekk1;nos;sqz;mira;trem;H;CG15696;HHEX;CG7044;Usp8;CG5862;CG3337;bap;C15;slou;how;CG13850;mats;HP1c;CG31365;hh;wda;nau;Lsd-1;tst;Nup98-96;Mettl3;spas;Rox8;Apc2;BRWD3;CG5728;AstA;polybromo;Saf-B;CycB3;Hr96;jigr1;Tnks;E(spl)mdelta-HLH;E(spl)mgamma-HLH;E(spl)m3-HLH;E(spl)m5-HLH;E(spl)m7-HLH;E(spl)m8-HLH;gro;Ets97D;l(3)mbt;bigmax;Ets98B;NSD;Hrb98DE;wdn;Prp39;Sirt7;dmrt99B;Drice;CG11504;Axn;ZIPIC;Sry-beta;spn-A;AdoR;tll;dco;pygo;dati;Pur-alpha;Mkp;MED26;Actbeta;HnRNP-K;SF1;Cds;Spt6;cas;Mkrn1;RabX1;hoip;xmas;tio;SoxN;ear;Uba2;br;lola;cutlet;NiPp1;pnr;rib;Larp7;Dr;lin;sens;net;E5;ida;dom;eIF3h;Spn27A;ix;nec;Pep;dup;woc;repo;Tor;Hinfp;crc;Su(z)12;Hrb87F;wek;l(3)73Ah;mod(mdg4);drm;Spn42Da;wds;Spt5;SF2;SC35;HGTX;CG34224;pgc;CG18764
GO:0080134	regulation of response to stress	Any process that modulates the frequency, rate or extent of a response to stress. Response to stress is a change in state or activity of a cell or an organism (in terms of movement, secretion, enzyme production, gene expression, etc.) as a result of a disturbance in organismal or cellular homeostasis, usually, but not necessarily, exogenous (e.g. temperature, humidity, ionizing radiation).	8.642% (28/324)	0.073377	1.13	NA	NA	36.42% (118/324)	0.006702115	2.17	117294;30981;31011;31016;31139;31245;31329;31746;31800;31979;32396;32534;32648;32813;32831;32832;32876;33078;33212;33303;33346;33638;33659;33834;34096;34311;34669;34681;34778;34969;35045;35047;35288;35524;35559;35731;35742;35790;35862;35927;35950;35966;35975;35997;36016;36057;36262;36578;36821;36936;36990;37038;37141;37455;37468;37751;38023;38079;38151;38160;38244;38821;38831;38913;38936;39064;39136;39564;39659;39744;39981;39999;40292;40378;40506;40554;40653;40716;40739;41087;41379;41446;41532;41675;41702;41839;41942;42253;42366;42644;42734;42816;42821;42846;42934;43026;43080;43095;43229;43514;43577;44000;44054;44289;44339;44496;44548;44573;44849;44910;45031;45815;45908;47396;47767;48785;49045;7354421	Dsp1;ac;Dredd;SkpA;Gcna;Seipin;Parg;Traf6;Crag;PPP4R2r;nmdyn-D6;PGRP-LE;sphe;upd1;Hayan;psh;Pvf1;Ntf-2;ebi;Charon;cpb;Traf4;ine;chic;Cka;Etl1;nub;spict;TM9SF4;cact;Dif;dl;lok;Src42A;Trap1;sax;Cul1;Lpin;PGRP-SC2;Su(var)2-10;Pkn;wun;Wnt2;Mmp2;Sting;Jra;S2P;Opa1;Atg9;Gbp1;POSH;grh;Atg7;Egfr;pirk;sigmar;Vdup1;Rev1;Herc4;Ptp61F;Rap1;akirin;Rac2;Atg18a;BI-1;PGRP-LF;SH3PX1;btl;Tak1;brm;Cln3;Eip75B;Pitslre;Hr78;Arf1;tub;PEK;Hat1;Rm62;Rel;PGRP-LB;aurA;Aos1;flfl;Kots;tefu;mor;Mekk1;Ask1;Pebp1;Rassf;Nup98-96;Pli;spas;atl;Cad96Ca;XNP;Tnks;His2Av;Drice;spn-A;Spt6;Ubc7;flw;imd;Uba2;lola;MAPk-Ak2;pnr;unc-45;Pp4-19C;Spn27A;nec;Tor;crc;wek;Gprk2;Nsun5
GO:0090066	regulation of anatomical structure size	Any process that modulates the size of an anatomical structure.	8.19% (19/232)	0.1750349	0.76	NA	NA	38.362% (89/232)	0.003523931	2.45	246538;31027;31082;31101;31224;31227;31245;31364;31554;32078;32119;32257;32350;32631;32677;32683;32743;32919;33022;33343;33346;33444;3346167;33474;33569;33743;33782;33834;33903;34070;34132;34646;34681;34790;35058;35111;35540;36033;36337;36497;36588;36702;36830;37007;37038;37066;37089;37205;37455;37767;37800;38017;38306;38649;38879;39258;39328;39564;39686;40150;40201;40663;40745;41140;41341;41719;41786;41861;41917;42253;42371;42491;42816;42846;42862;42934;42986;42990;43026;43673;43826;44573;44855;47137;47396;48971;48973;53431;5740235	Sema2b;Rbf;CG12773;pck;PsGEF;gt;Seipin;Fas2;sqh;dsh;bif;lic;Nup93-1;mbt;Nprl2;wus;RhoGAPp190;rictor;obst-A;chinmo;cpb;Arpc5;btsz;daw;Thor;CG4230;Lam;chic;mmy;Rack1;Btk;crok;spict;Sos;qua;CG10413;EcR;Pal1;garz;drk;conv;Hr51;Nup62;Sema1b;grh;Sema5c;fj;cora;Egfr;Ssrp;kcc;Pdk1;Svil;Myt1;pbl;IRSp53;CG14131;btl;dop;serp;gig;NKCC;Gasp;Ras85D;Tctp;twf;smp-30;Cyfip;Arpc3A;Mekk1;RhoGAP92B;Cortactin;Nup98-96;spas;Tsc1;atl;ssh;tnc;Cad96Ca;dco;Actbeta;MAPk-Ak2;rib;knk;Tor;Atpalpha;Src64B;Best1;RhoGAP1A
GO:0090287	regulation of cellular response to growth factor stimulus	Any process that modulates the rate, frequency, or extent of a change in state or activity of a cell (in terms of movement, secretion, enzyme production, gene expression, etc.) as a result of a growth factor stimulus.	12.308% (8/65)	0.05819799	1.24	NA	NA	44.615% (29/65)	0.00864786	2.06	31665;32160;32221;32855;33814;33835;34681;35790;35997;36048;36999;37090;37838;37882;38160;38525;38793;39434;39596;40201;40288;40582;41921;42560;42862;42945;45280;45320;48973	brk;tsg;CkIalpha;fu;rau;eIF4A;spict;Lpin;Mmp2;magu;Smurf;Ote;MAN1;nord;Ptp61F;srw;BHD;nst;dlp;gig;cmpy;spartin;cv-d;Burs;Tsc1;tld;cv-2;trol;Src64B
GO:0090304	nucleic acid metabolic process	Any cellular metabolic process involving nucleic acids.	7.083% (151/2132)	0.117213	0.93	NA	NA	33.583% (716/2132)	3.088875e-05	4.51	117294;117419;14462485;14462577;192506;192507;19834908;246445;261631;2768661;2768674;2768945;2768974;2768998;30981;30982;30983;31000;31003;31012;31016;31027;31044;31052;31054;31083;31139;31151;31160;31205;31227;31230;31240;31268;31329;31357;31362;31373;31374;31481;31518;31558;31577;31588;31603;31622;31624;31662;31665;31680;31737;31741;31743;31746;31771;31780;318109;31811;31834;31846;318604;318859;31912;31913;31988;32014;32068;32069;32221;32321;32322;32337;32361;32363;32365;32458;32480;32495;32517;32524;32549;32567;32568;32607;32608;326128;32613;326139;326152;326222;32663;32723;32724;32742;32771;32787;32788;32792;32817;32819;32837;32846;32855;32919;32941;32954;32966;32984;33010;33059;33134;33210;33212;33223;33255;33285;33303;33305;33343;33419;33465;33500;33505;33507;33529;33530;33567;33581;33583;33607;33651;33712;33770;33781;33805;33835;33843;33920;33957;33960;33964;33966;33967;33968;33976;33982;33989;34009;34018;34062;34064;34102;34120;34132;34138;34156;34172;34177;34275;34280;34286;34307;34312;34328;34352;34370;34379;34392;34423;34429;34430;34483;34488;34495;34550;34569;34595;34608;34629;34669;34708;34709;34748;34753;34784;34842;34847;34877;34903;34906;34908;34924;34930;34962;34969;35045;35047;35100;35110;35116;35168;35193;35194;35257;35261;35264;35288;35305;35374;35381;35382;35385;35386;35395;35398;35430;35445;35540;35555;35563;35574;35594;35648;35662;35678;35679;35686;35713;35735;35744;35747;35764;35790;35800;35843;35880;35893;35917;35920;35927;35991;36012;36017;36039;36057;36086;36130;36135;36136;36150;36199;36210;36224;36239;36240;36262;36264;36275;36276;36278;36289;36301;36376;36380;36390;36420;36424;36461;36494;36499;36527;36541;36551;36560;36561;36571;36617;36645;36685;36702;36727;36750;36784;36809;36886;36921;36984;37027;37036;37038;37083;37090;37123;37146;37177;37209;37215;37305;37345;37364;37402;37411;37413;37450;37464;37476;37511;37546;37562;37564;37571;37580;37601;37631;37639;37654;37655;37701;37730;37734;37780;37791;37818;37840;37851;37873;37890;37916;37922;37935;37962;37965;37978;38004;38005;38012;38032;38045;38055;38062;38073;38078;38079;38082;38093;38138;38173;38195;38198;38202;38206;38229;38248;38254;38283;38327;38376;38381;38444;38469;38471;38478;38492;38533;38565;38581;38620;38639;38652;38660;38716;38717;38719;38720;38766;38793;38811;38817;38821;38824;38884;38885;38905;38912;38914;38936;38937;38942;38982;38989;38997;39014;39023;39027;39036;39038;39039;39049;39083;39141;39157;39202;39203;39243;39274;39289;39338;39349;39366;39376;39405;39419;39439;39440;39441;39463;39465;39483;39496;39521;39549;39570;39612;39637;39683;39697;39744;39746;39762;39763;39764;39765;39849;39874;39904;39941;39979;39989;39997;39999;40030;40054;40064;40074;40087;40095;40111;40141;40146;40155;40170;40217;40242;40287;40309;40325;40345;40351;40374;40375;40378;40385;40403;40415;40433;40438;40489;40490;40508;40509;40529;40549;40569;40594;40605;40607;40643;40656;40661;40673;40693;40706;40709;40739;40782;40785;40789;40790;40793;40795;40813;40827;40828;40830;40832;40834;40929;40934;40966;40972;40975;40994;41066;41069;41073;41086;41087;41147;41151;41159;41160;41194;41254;41265;41270;41271;41290;41294;41296;41341;41344;41351;41363;41370;41391;41393;41395;41406;41411;41423;41427;41431;41446;41483;41498;41524;41526;41532;41549;41571;41602;41615;41666;41670;41675;41697;41702;41703;41721;41740;41768;41780;41801;41831;41836;41839;41840;41855;41889;41891;41941;41942;41945;41973;41981;42026;42058;42087;42129;42175;42186;42286;42297;42300;42392;42440;42445;42469;42495;42508;42516;42537;42544;42547;42593;42596;42630;42633;42693;42695;42696;42736;42748;42749;42750;42758;42799;42813;42816;42834;42844;42848;42861;42876;42898;42899;42954;42958;42983;42993;43044;43046;43093;43095;43148;43150;43151;43156;43158;43160;43161;43162;43167;43236;43278;43288;43292;43293;43331;43334;43350;43351;43374;43385;43398;43399;43426;43433;43448;43495;43506;43532;43557;43566;43570;43577;43594;43656;43718;43728;43785;43789;43797;43816;43862;43912;44000;44018;44029;44173;44250;44271;44272;44275;44391;44409;44451;44496;44505;44548;44620;44637;44849;44855;44900;44915;45031;45285;45325;45328;45339;45360;45396;45655;45881;45894;45961;46201;47121;47249;47285;47396;47718;47767;48071;48228;48309;48535;48782;48785;48903;49228;49636;49638;50428;53435;53442;53443;53444;53446;5740585;5740599;5740664;59239;7354421;7354473	Dsp1;Irbp;koko;pre-lola-G;CG5986;Ndf;CG45071;Rif1;Polr2G;Fer1;Fancd2;CG42458;ind;CG33230;ac;sc;l(1)sc;elav;vnd;su(sable);SkpA;Rbf;mus81;Cdc45;su(w[a]);CG11417;Gcna;arm;CG3587;kz;gt;z;Klp3A;crm;Parg;Xpac;Tip60;mei-9;NO66;CG4119;mof;Spx;CG3847;RpL7A;Mcm6;Nf-YC;Atx-1;CG1677;brk;Hira;CG2120;CG2129;CG10959;Traf6;CG10555;Es2;CG32603;l(1)G0020;HP1b;Bap111;Slimp;CG31626;btd;Sp1;Hmr;CG2202;sisA;l(1)10Bb;CkIalpha;NFAT;DNAlig4;Pdcd4;CG1368;CG11584;CG11585;Top1;mh;CG8097;CG8944;Polr3A;CG15916;exd;CG8939;TH1;mei-41;Ada2a;hang;CG31441;erm;CG32564;CG9609;B-H2;B-H1;CG5800;mnb;Ada3;Swt1;Taf8;CrebB;CG6179;Xrcc2;Bx;fu;rictor;CoRest;CG14220;Rcd-1;CG14230;fd19B;run;CG14618;Polr1B;ebi;MED15;Saf6;PolrMT;Charon;CG4896;chinmo;Axud1;Tnpo-SR;Rrp1;Chd1;okr;Mad;gkt;Pif1;sob;odd;slp1;CG15439;Polr1C;mid;Hel25E;CG11030;eIF4A;CG9107;CG9596;sens-2;l(2)k09022;Rat1;nop5;x16;Hrb27C;CG3430;snRNP-U1-70K;Caper;wg;CG5181;Brd7-9;LKRSDH;Trf;Ssb-c31a;Btk;Mettl14;AlaRS;D12;prg;brwl;gcm2;pelo;mtDNA-helicase;Srp54;Dref;RpL7;Rsf1;Hand;RnrL;RfC3;Bug22;TfIIB;CG12299;CG6724;Nos;RfC38;salm;esc;CG6686;prd;nub;Sirt1;Sfmbt;Bdp1;CG7099;CG16863;spel1;noc;Rnmt;esg;wor;sna;CycE;Ku80;CG17328;cact;Dif;dl;bsf;amos;MESR3;Sidpn;l(2)37Cd;AsnRS;PCNA2;Nf-YB;CG10463;lok;La;l(2)05287;E2f2;Mpp6;Nbr;CG9246;CG8679;Hr39;tsh;Clamp;EcR;jing;geminin;Rpp25;koi;Br140;so;CG1620;dpa;Orc1;U2A;phr;Kdm4A;drosha;Hey;Lpin;dpn;rgr;MrgBP;PAN2;Dbp45A;CG8078;Su(var)2-10;Map60;CG1663;Orc6;eve;Jra;RNaseZ;Mat1;CG7637;mms4;nclb;CG9062;CG7745;CG12384;inv;en;S2P;Mtor;reb;exp;ADD1;Polr3B;Hen1;CG8569;stil;Iswi;AspRS;sug;Dp;cbc;mip120;fl(2)d;CG13344;Ctf4;Rcd1;pea;cg;Polr1A;BEAF-32;row;Hr51;Cdk5;Mlf;CysRS;csul;IntS8;CG8950;cyp33;HLH54F;CG5033;grh;nopo;Ote;Prp19;CG30122;MetRS;CG11906;mip40;MED8;exu;otp;mago;CG4266;LSm1;TAF1C-like;CG10321;Tbp;Snp;dve;qkr58E-2;rad50;CG4610;RpS16;RYBP;fd59A;MED23;CG42741;twi;Ice1;pita;apt;Pym;DNAlig1;CG3065;IntS1;yki;Nop60B;bs;Brca2;Nurf-38;CG4707;egg;TyrRS-m;Atf-2;gsb-n;gsb;Kr;Prp4k;Tudor-SN;Atac3;Cdc5;MED14;MED30;Rev1;ebd1;Sf3b3;Bfc;hfp;CG13928;Bgb;Bro;Srrm234;CG2021;dre4;Dbx;CG9018;MEP-1;BtbVII;Asciz;IntS10;scrt;FoxL1;Rcd5;RfC4;CG15014;HDAC1;LeuRS-m;blanks;lin-28;Bre1;CG13287;CG10274;D19B;CG7386;Sf3b6;bin;BHD;lark;CTCF;akirin;smid;exex;RNaseX25;mus301;ERR;MED24;BI-1;Cpsf6;Prim1;Nelf-E;Cdc6;CG6511;Mcm7;ValRS-m;pix;Doc3;Doc2;Doc1;bol;Cpsf5;defl;Cdk8;hay;E(z);Irbp18;CG6163;CG7512;RpL10Ab;byn;Pop2;CG11560;CG4328;eyg;ara;caup;mirr;CG14120;CG14118;Srrm1;SNCF;Tgi;CG17359;D;Tdrd3;EAChm;AGO2;Phs;brm;PolD1;IleRS-m;IntS9;Zn72D;Taf4;tra;mus302;CG7728;Polr3G;ais;TrpRS-m;Wdr92;Eip75B;not;Rad9;Prp6;CG3808;Gem2;Max;Chd3;asf1;tey;SREBP;Mi-2;Su(var)3-3;kin17;kni;CG11456;Polr3E;Eip78C;pzg;croc;Neu2;Hr78;Cdk12;MED1;Polr2H;Nopp140;PolH;mael;CG14450;Chro;Ssl1;CG14641;hkb;Fip1;CG14655;opa;Gnf1;CG14667;mRpL44;CG31550;CG2931;MTA1-like;CG1239;Sym;Rm62;CG18048;CG42724;CG1024;TfIIFalpha;gpp;Zif;Taf1;zen2;zen;bcd;Dfd;ftz;ArgRS-m;Taf7;Ada2b;RPA1;ato;PNKP;osk;ich;E(var)3-9;hyx;Rel;RnpS1;MBD-like;Son;CG8301;CG8478;Sirt6;jumu;Rrp46;CG6345;TfIIFbeta;Rbp1;Mcm5;Tctp;CG4820;CG17187;pros;CG5270;CG6791;CG14710;CG14711;Taf12;Fer3;l(3)neo38;Sbf;glo;aurA;Su(var)3-9;MBD-R2;pps;CG17202;Aos1;Octbeta2R;PolQ;CtBP;timeout;sqd;B52;flfl;ems;Kots;Orc2;Polr2B;su(Hw);CG7987;BigH1;CycC;CG6654;Caf1-55;tefu;Hsc70-4;CG6276;Rh6;obe;Rbf2;mor;GATAe;Mat89Ba;pad;nonA-l;Patr-1;Brf;CG31249;MED17;14-3-3epsilon;CG6013;nos;sqz;trem;Pus1;H;CG15696;HHEX;Trm7-34;CG5862;bap;C15;slou;CG6015;how;CG13850;Nop56;Dcr-1;vret;HP1c;CG31365;Rad60;EloA;wda;PolE1;nau;tst;Nup98-96;GluProRS;Mettl3;Rox8;GatB;jnj;BRWD3;CG5728;polybromo;Saf-B;Trf4-2;Hr96;CG11858;RIOK2;jigr1;Tnks;fid;E(spl)mdelta-HLH;E(spl)mgamma-HLH;E(spl)m3-HLH;E(spl)m5-HLH;E(spl)m7-HLH;E(spl)m8-HLH;gro;CG14543;Ets97D;PolA2;l(3)mbt;CG3368;bigmax;btz;Ets98B;mino;NSD;Moca-cyp;Hrb98DE;wdn;Prp39;Cpsf100;Sirt7;Slbp;dmrt99B;IntS11;RpS8;CG11504;ZIPIC;Sry-beta;spn-A;RpS7;tll;pygo;pasha;Rad23;dati;Pur-alpha;MED26;HnRNP-K;SF1;Spt6;cas;Ref1;hoip;Cpsf160;xmas;tio;SoxN;Nnp-1;Cbp80;ear;Uba2;br;lola;CG14630;cutlet;pnr;rib;Larp7;Prim2;Pp4-19C;Dr;lin;sens;net;shu;E5;dom;ix;lds;Pep;l(3)07882;dup;woc;repo;Tor;Hinfp;crc;Su(z)12;DNaseII;mus101;Hrb87F;Mtr4;wek;l(3)73Ah;mod(mdg4);hrg;drm;Sem1;c12.1;Spt5;SF2;SC35;HGTX;CG34224;pgc;CG40228;CG18764;Nsun5;moi
GO:0097485	neuron projection guidance	The process in which the migration of a neuron projection is directed to a specific target site in response to a combination of attractive and repulsive cues.	4.943% (13/263)	0.8797273	0.06	NA	NA	37.262% (98/263)	0.006175459	2.21	246538;261629;31227;31364;31620;31622;318841;32078;32119;326152;32746;32782;32849;32920;33059;33314;33474;33770;33834;33903;34007;34193;34385;34790;35524;35555;35997;36039;36041;36240;36445;36588;36702;36727;36746;36753;36790;37007;37066;37230;37447;37603;38002;38012;38160;38231;38254;38513;38558;38565;38723;38831;39203;39433;39441;39491;39570;39596;39663;39696;39716;39717;39744;39873;40225;40456;41363;41772;41840;41861;42066;42103;42186;42300;42389;42499;42835;43080;43417;43558;43873;43974;43997;44039;44052;44275;44355;44548;44748;44817;44858;44885;45233;45320;45328;45655;47396;48973	Sema2b;Unc-115a;gt;Fas2;pod1;Nf-YC;Bsg;dsh;bif;erm;beta-Spec;CG6867;wgn;Vav;run;robo3;daw;mid;chic;mmy;Wnt4;Glt;Cdk5alpha;Sos;Src42A;jing;Mmp2;eve;Pka-R2;en;Nrk;conv;Hr51;Cdk5;sli;Strn-Mlck;Ptp52F;Sema1b;Sema5c;hts;Sdc;robo1;uzip;Kr;Ptp61F;alpha-Spec;Dbx;ImpL2;NT1;HDAC1;LanA;Rac2;E(z);eIF2beta;mirr;trn;D;dlp;Toll-6;comm3;comm2;comm;brm;Nrt;gogo;Rich;pros;put;Hsc70-4;Cyfip;cher;Dscam3;14-3-3epsilon;sqz;psidin;Sec15;AP-1sigma;XNP;DIP-gamma;Tace;ras;trio;jbug;Pak;Shc;SoxN;drl;lola;NiPp1;for;sad;mys;capt;trol;sens;dom;Tor;Src64B
GO:0097659	nucleic acid-templated transcription	The synthesis of an RNA transcript from a nucleic acid template (DNA or RNA).	5.981% (71/1187)	0.7916555	0.1	NA	NA	36.563% (434/1187)	1.381538e-07	6.86	117294;14462485;14462577;192507;19834908;261631;2768661;2768974;2768998;30981;30982;30983;31003;31012;31027;31151;31227;31230;31268;31362;31374;31518;31577;31622;31624;31665;31680;31737;31741;31743;31746;31771;318109;31834;31846;318859;31912;31913;31988;32014;32068;32321;32337;32361;32363;32365;32517;32524;32567;32607;326128;32613;326139;326152;326222;32663;32723;32724;32771;32787;32792;32817;32846;32855;32919;32941;32954;33010;33059;33210;33212;33223;33255;33285;33303;33343;33419;33505;33529;33581;33583;33607;33651;33712;33770;33957;33960;33964;33967;34062;34064;34102;34120;34172;34177;34275;34280;34312;34328;34370;34379;34430;34483;34569;34595;34629;34669;34708;34709;34748;34753;34784;34847;34903;34906;34908;34962;34969;35045;35047;35100;35110;35116;35168;35193;35261;35288;35374;35381;35386;35398;35430;35445;35540;35555;35648;35662;35678;35744;35764;35790;35800;35843;35880;35927;35991;36012;36039;36057;36130;36150;36210;36224;36239;36240;36262;36264;36275;36276;36278;36289;36376;36380;36390;36424;36461;36499;36541;36560;36571;36617;36645;36685;36702;36727;36750;36809;36921;37027;37038;37090;37209;37215;37305;37364;37411;37450;37464;37476;37546;37601;37631;37639;37654;37655;37701;37730;37734;37818;37851;37890;37922;37935;37962;37978;38004;38005;38012;38055;38062;38073;38078;38082;38138;38198;38202;38248;38254;38327;38376;38381;38469;38471;38478;38565;38652;38660;38716;38717;38719;38766;38793;38817;38821;38884;38912;38914;38982;38997;39036;39038;39039;39202;39203;39243;39274;39289;39349;39376;39405;39419;39439;39440;39441;39496;39521;39549;39570;39637;39697;39744;39765;39941;39997;39999;40030;40095;40111;40141;40146;40155;40170;40217;40287;40309;40325;40345;40351;40374;40375;40378;40385;40403;40415;40489;40490;40508;40509;40549;40569;40594;40605;40643;40693;40789;40790;40795;40813;40827;40828;40830;40832;40834;40934;40966;40975;41069;41073;41086;41087;41151;41160;41194;41254;41265;41290;41294;41344;41363;41391;41393;41395;41406;41411;41423;41427;41498;41524;41526;41532;41549;41602;41670;41697;41721;41740;41768;41780;41801;41831;41836;41855;41889;41941;41942;41945;41981;42026;42087;42175;42186;42286;42297;42300;42392;42445;42469;42495;42516;42537;42544;42547;42696;42736;42749;42750;42799;42816;42898;42954;42958;42993;43093;43150;43151;43156;43158;43160;43161;43162;43236;43288;43293;43334;43351;43398;43433;43495;43557;43566;43570;43656;43718;43789;43797;43816;43862;44000;44018;44271;44272;44275;44451;44496;44505;44548;44849;44855;44900;45285;45325;45328;45339;45396;45881;45894;47249;47285;47396;47718;47767;48071;48785;48903;49228;49638;53442;53443;53444;53446;5740585;5740599;5740664;59239	Dsp1;koko;pre-lola-G;Ndf;CG45071;Polr2G;Fer1;ind;CG33230;ac;sc;l(1)sc;vnd;su(sable);Rbf;arm;gt;z;crm;Tip60;NO66;mof;CG3847;Nf-YC;Atx-1;brk;Hira;CG2120;CG2129;CG10959;Traf6;CG10555;CG32603;HP1b;Bap111;CG31626;btd;Sp1;Hmr;CG2202;sisA;NFAT;Pdcd4;CG1368;CG11584;CG11585;CG8944;Polr3A;exd;TH1;Ada2a;hang;CG31441;erm;CG32564;CG9609;B-H2;B-H1;mnb;Ada3;Taf8;CrebB;Bx;fu;rictor;CoRest;CG14220;fd19B;run;Polr1B;ebi;MED15;Saf6;PolrMT;Charon;chinmo;Axud1;Chd1;Mad;sob;odd;slp1;CG15439;Polr1C;mid;sens-2;l(2)k09022;Rat1;x16;Brd7-9;LKRSDH;Trf;Ssb-c31a;D12;prg;brwl;gcm2;Srp54;Dref;Rsf1;Hand;TfIIB;CG12299;salm;esc;prd;nub;Sirt1;Sfmbt;Bdp1;CG7099;CG16863;noc;esg;wor;sna;CG17328;cact;Dif;dl;bsf;amos;MESR3;Sidpn;l(2)37Cd;Nf-YB;lok;l(2)05287;E2f2;CG9246;Hr39;tsh;Clamp;EcR;jing;Br140;so;CG1620;Kdm4A;Hey;Lpin;dpn;rgr;MrgBP;Su(var)2-10;Map60;CG1663;eve;Jra;Mat1;nclb;CG7745;CG12384;inv;en;S2P;Mtor;reb;exp;ADD1;Polr3B;CG8569;stil;Iswi;sug;Dp;mip120;CG13344;Rcd1;cg;Polr1A;BEAF-32;row;Hr51;Cdk5;Mlf;csul;CG8950;HLH54F;grh;Ote;CG11906;mip40;MED8;otp;CG4266;TAF1C-like;CG10321;Tbp;dve;RYBP;fd59A;MED23;CG42741;twi;Ice1;pita;apt;CG3065;yki;bs;Nurf-38;CG4707;egg;Atf-2;gsb-n;gsb;Kr;Atac3;Cdc5;MED14;MED30;ebd1;Bfc;Bgb;Bro;dre4;Dbx;MEP-1;BtbVII;Asciz;scrt;FoxL1;Rcd5;HDAC1;Bre1;CG13287;CG10274;D19B;CG7386;bin;BHD;CTCF;akirin;exex;ERR;MED24;Nelf-E;CG6511;Doc3;Doc2;Doc1;hay;E(z);Irbp18;CG6163;CG7512;byn;CG11560;CG4328;eyg;ara;caup;mirr;SNCF;Tgi;CG17359;D;EAChm;Phs;brm;Taf4;Polr3G;Wdr92;Eip75B;not;Max;Chd3;asf1;tey;SREBP;Mi-2;Su(var)3-3;kni;CG11456;Polr3E;Eip78C;pzg;croc;Neu2;Hr78;Cdk12;MED1;Polr2H;mael;CG14450;Chro;Ssl1;hkb;Fip1;CG14655;opa;CG14667;MTA1-like;CG1024;TfIIFalpha;Zif;Taf1;zen2;zen;bcd;Dfd;ftz;Taf7;Ada2b;ato;ich;E(var)3-9;hyx;Rel;MBD-like;CG8301;CG8478;Sirt6;jumu;TfIIFbeta;Rbp1;CG4820;pros;CG6791;CG14710;CG14711;Taf12;Fer3;l(3)neo38;Sbf;MBD-R2;pps;CG17202;Aos1;Octbeta2R;CtBP;B52;ems;Polr2B;su(Hw);CG7987;BigH1;CycC;CG6654;Caf1-55;CG6276;Rh6;Rbf2;mor;GATAe;pad;nonA-l;Brf;MED17;14-3-3epsilon;CG6013;nos;sqz;trem;H;CG15696;HHEX;CG5862;bap;C15;slou;HP1c;CG31365;EloA;wda;nau;Nup98-96;BRWD3;polybromo;Saf-B;Hr96;jigr1;E(spl)mdelta-HLH;E(spl)mgamma-HLH;E(spl)m3-HLH;E(spl)m5-HLH;E(spl)m7-HLH;E(spl)m8-HLH;gro;Ets97D;l(3)mbt;bigmax;Ets98B;NSD;wdn;Sirt7;dmrt99B;CG11504;ZIPIC;Sry-beta;tll;pygo;dati;Pur-alpha;MED26;HnRNP-K;Spt6;cas;xmas;tio;SoxN;ear;Uba2;br;lola;pnr;rib;Larp7;Dr;lin;sens;net;E5;ix;lds;woc;repo;Tor;Hinfp;crc;Su(z)12;wek;l(3)73Ah;mod(mdg4);drm;Spt5;SF2;SC35;HGTX;CG34224;pgc;CG40228;CG18764
GO:0098727	maintenance of cell number	Any process by which the numbers of cells of a particular type or in a tissue are maintained.	8.654% (9/104)	0.2326892	0.63	NA	NA	42.308% (44/104)	0.004887844	2.31	31151;31329;31646;32078;32080;326152;32813;33220;33529;33753;33834;33835;34286;34903;34924;34968;35731;36048;36150;37090;37386;37455;37778;38169;38244;38793;39826;40063;40308;40314;40489;41159;41772;42297;42445;42596;42816;43151;43229;43385;43565;44885;45368;45655	arm;Parg;Inx2;dsh;hop;erm;upd1;shv;Mad;tkv;chic;eIF4A;pelo;esg;CycE;fzy;sax;magu;nclb;Ote;shg;Egfr;gbb;stet;Rap1;BHD;fax;CSN1b;CSN3;fng;mael;Son;put;nos;H;how;Nup98-96;E(spl)mgamma-HLH;His2Av;Hrb98DE;Axn;mys;Treh;dom
GO:0198738	cell-cell signaling by wnt	NA	3.876% (5/129)	0.9277439	0.03	NA	NA	41.085% (53/129)	0.004508848	2.35	31014;31016;31023;31151;31659;31696;32078;32221;32257;32818;33560;34007;34009;34010;34126;34593;35430;35742;35975;35997;36040;36104;36606;37247;37536;37537;38070;38082;38219;38644;38879;38957;39259;39596;40201;40458;41086;41602;41633;42509;42733;42753;42871;43095;43162;43565;43673;43718;43827;44275;44289;44355;50050	Roc1a;SkpA;fz3;arm;fz4;Nek2;dsh;CkIalpha;lic;por;Snx1;Wnt4;wg;Wnt6;Snx6;CycY;tsh;Cul1;Wnt2;Mmp2;TER94;Galphao;phyl;hpo;Vps35;Swim;Hipk;ebd1;Oseg4;Usp47;pbl;Oseg1;wls;dlp;gig;CG11523;hyx;CtBP;wntD;Usp8;Cow;Cdc16;Apc2;Tnks;gro;Axn;dco;pygo;apolpp;SoxN;flw;drl;peg
GO:1900078	positive regulation of cellular response to insulin stimulus	NA	5.556% (1/18)	0.7014519	0.15	NA	NA	61.111% (11/18)	0.005995519	2.22	32679;32919;35576;35790;36604;38389;38513;38639;38644;44131;47396	DENR;rictor;Mob4;Lpin;Sin1;Hsp83;ImpL2;lin-28;Usp47;Mkrn1;Tor
GO:1900425	negative regulation of defense response to bacterium	NA	11.111% (4/36)	0.2030897	0.69	NA	NA	50% (18/36)	0.009100525	2.04	31016;31979;33303;34669;34778;35742;35862;35927;37468;39064;39136;39999;41379;41675;42821;43229;43514;45031	SkpA;PPP4R2r;Charon;nub;TM9SF4;Cul1;PGRP-SC2;Su(var)2-10;pirk;PGRP-LF;SH3PX1;Eip75B;PGRP-LB;flfl;Pli;His2Av;Drice;Pp4-19C
GO:1901071	glucosamine-containing compound metabolic process	NA	9.091% (3/33)	0.3628543	0.44	NA	NA	54.545% (18/33)	0.002748221	2.56	31630;318981;33783;33903;34350;34978;34981;36585;37198;37390;37392;3772101;38223;38370;40150;40442;41687;47137	Cht11;Mgat3;Oscillin;mmy;Sur;Idgf1;Idgf3;beta4GalNAcTA;botv;Cht8;Cht9;sotv;Cht2;Cht7;serp;Chs2;Cht5;knk
GO:1901137	carbohydrate derivative biosynthetic process	NA	9.709% (30/309)	0.01736548	1.76	NA	NA	38.835% (120/309)	0.0004565489	3.34	19835383;19835548;246580;261610;2768916;31024;31553;31849;318747;318981;31950;32007;32228;32396;32497;326122;32836;32909;33260;33425;33455;33479;33481;33499;33512;3355171;33556;33903;33904;33911;34116;34215;34350;34392;34409;34711;35419;35570;35627;35685;36049;36279;36280;36285;36564;36585;36760;37029;37118;37198;37357;37358;37375;37401;37453;37470;37617;37638;3772101;37834;37861;37901;37931;38106;38220;38221;38284;38346;38410;38489;3885645;39143;39297;39434;39436;39479;39653;39715;40139;40180;40314;40333;40348;40442;40846;40936;41192;41318;41373;41477;41679;41845;41867;41927;42001;42002;42051;42115;42273;42354;42380;42519;42973;42979;43005;43031;43394;43493;43507;43563;43637;43829;43873;44750;46069;46234;47137;47767;5740349;8674033	PIG-V;PIG-Z;PIG-X;Pgant4;CG33303;tw;Efr;Ost48;CG31460;Mgat3;ATPsyndelta;sesB;Paics;nmdyn-D6;Chsy;rumi;Pgant7;CG7990;CG3662;PIG-Wa;CG31690;CG3119;CG2975;Ts;alpha4GT1;FucTC;Pgant2;mmy;CG9536;CG9547;PGAP5;C1GalTA;Sur;RnrL;gny;Alg7;Ac3;PGAP3;Pgant3;PIG-G;PIG-N;GalT1;RnrS;Mppe;O-fut1;beta4GalNAcTA;ATPCL;OstDelta;PIG-O;botv;CG17999;CG9993;CG15651;Tmtc3;CG10494;PIG-M;blw;Gmer;sotv;Ak2;CG3253;CG4563;ATPsynF;CG34056;PIG-Wb;Gk2;ACXD;Pgant6;PIG-C;Ack;CG34057;ATPsynB;rt;nst;Pmm2;Adk2;FucTA;Pgant8;PIG-F;Ac76E;fng;Ac78C;AcCoAS;Chs2;Dpck;CG2846;Mpi;Ak3;CG5276;CG4830;Adgf-D;ATPsynO;CG5038;CG31183;Gyc89Da;Gyc89Db;AdSL;sll;dnk;Acsx3;Hs6st;CG3337;CG11089;PIG-S;Stt3B;Alg9;CG10000;Gycalpha99B;ATPsyngamma;Mgat2;CG2246;ATPsynbeta;ras;Adk3;ATPsynG;fbl;knk;crc;CG34357;Dpm2
GO:1901360	organic cyclic compound metabolic process	NA	7.356% (192/2610)	0.0226545	1.64	NA	NA	33.218% (867/2610)	1.996008e-05	4.7	117294;117419;14462485;14462577;192506;192507;19834908;246445;261631;2768661;2768674;2768945;2768974;2768998;30973;30980;30981;30982;30983;30995;31000;31003;31012;31016;31027;31044;31052;31054;31072;31083;31139;31151;31160;31205;31227;31230;31240;31268;31329;31357;31362;31373;31374;31481;31518;31558;31562;31577;31588;31603;31622;31624;31662;31665;31680;31718;31737;31741;31743;31746;31771;31780;31782;317887;318109;31811;31817;31834;31846;31858;318604;318859;31912;31913;31950;31988;32007;32014;32068;32069;32221;32228;32321;32322;32337;32361;32363;32365;32381;32396;32413;32414;32420;32458;32480;32495;32517;32520;32524;32549;32567;32568;32607;32608;326128;32613;326139;326152;326222;32663;32723;32724;32742;32771;32787;32788;32792;32817;32819;32822;32831;32832;32837;32846;32855;32858;32919;32920;32941;32954;32966;32984;33010;33059;33134;33210;33212;33223;33255;33285;33303;33305;33343;33419;33465;33471;33495;33499;33500;33505;33507;33510;33529;33530;33567;33581;33583;33607;33651;33712;33770;33781;33805;33835;33843;33903;33911;33920;33957;33960;33964;33966;33967;33968;33976;33982;33989;34009;34018;34062;34064;34102;34120;34132;34138;34156;34172;34177;34275;34280;34286;34307;34312;34328;34352;34370;34379;34385;34392;34423;34429;34430;34433;34483;34488;34495;34550;34552;34569;34595;34608;34629;34669;34708;34709;34748;34753;34784;34842;34847;34877;34903;34906;34908;34924;34930;34962;34969;35045;35047;35100;35110;35116;35168;35188;35190;35193;35194;35257;35261;35264;35288;35305;35337;35374;35381;35382;35385;35386;35395;35398;35407;35419;35430;35445;35529;35540;35555;35563;35574;35594;35648;35662;35678;35679;35686;35713;35724;35735;35744;35747;35764;35790;35800;35843;35880;35886;35893;35917;35920;35927;35940;35991;36012;36017;36029;36039;36054;36057;36086;36130;36135;36136;36150;36199;36210;36224;36239;36240;36262;36264;36275;36276;36278;36280;36289;36301;36376;36380;36390;36420;36424;36461;36467;36494;36499;36507;36527;36541;36551;36560;36561;36571;36617;36645;36685;36702;36727;36750;36760;36784;36809;36857;36858;36886;36921;36953;36968;36984;37027;37036;37038;37083;37090;37123;37146;37177;37209;37215;37289;37305;37345;37357;37358;37364;37402;37411;37413;37450;37453;37464;37476;37482;37511;37546;37562;37564;37571;37580;37601;37617;37631;37638;37639;37654;37655;37701;37730;37734;37780;37791;37818;37834;37840;37851;37867;37873;37890;37901;37916;37922;37931;37935;37962;37965;37978;38004;38005;38012;38032;38045;38055;38062;38073;38078;38079;38082;38093;38121;38138;38173;38195;38198;38202;38206;38229;38248;38254;38283;38284;38315;38327;38376;38381;38444;38469;38471;38478;38489;38492;38530;38533;38565;38580;38581;38620;38631;38639;38652;38660;38716;38717;38719;38720;38723;38766;38793;38811;38817;38821;38824;38831;38884;38885;38905;38912;38914;38936;38937;38942;38982;38989;38997;39014;39023;39027;39036;39038;39039;39049;39065;39066;39070;39083;39141;39143;39157;39202;39203;39213;39226;39243;39274;39276;39289;39338;39349;39366;39376;39396;39405;39419;39434;39436;39439;39440;39441;39463;39465;39479;39483;39496;39521;39536;39549;39564;39570;39612;39637;39683;39697;39744;39746;39762;39763;39764;39765;39836;39849;39874;39904;39941;39979;39989;39997;39999;40030;40054;40064;40074;40087;40095;40111;40141;40146;40155;40170;40180;40217;40242;40249;40263;40287;40309;40325;40333;40345;40348;40351;40374;40375;40378;40385;40403;40410;40415;40433;40438;40489;40490;40508;40509;40529;40541;40549;40569;40594;40605;40607;40643;40656;40661;40673;40675;40693;40706;40709;40739;40782;40785;40789;40790;40793;40795;40813;40827;40828;40830;40832;40834;40846;40929;40934;40935;40936;40966;40972;40975;40994;41025;41066;41069;41073;41086;41087;41133;41136;41147;41151;41159;41160;41192;41194;41254;41265;41270;41271;41290;41294;41296;41318;41339;41341;41344;41351;41363;41370;41391;41393;41395;41406;41411;41423;41427;41431;41446;41452;41477;41483;41498;41524;41526;41532;41549;41561;41571;41596;41602;41605;41615;41666;41670;41675;41679;41697;41702;41703;41710;41721;41740;41768;41780;41801;41831;41836;41839;41840;41845;41855;41889;41891;41927;41941;41942;41945;41973;41981;42001;42002;42022;42026;42051;42058;42087;42129;42175;42186;42273;42286;42297;42300;42354;42392;42440;42445;42469;42495;42508;42516;42519;42521;42537;42544;42547;42593;42596;42630;42633;42658;42693;42695;42696;42736;42748;42749;42750;42758;42799;42813;42816;42833;42834;42844;42848;42861;42876;42898;42899;42939;42954;42958;42973;42983;42987;42993;43044;43046;43093;43095;43148;43150;43151;43156;43158;43160;43161;43162;43167;43183;43236;43240;43278;43288;43292;43293;43331;43334;43350;43351;43374;43385;43398;43399;43420;43426;43433;43448;43493;43495;43506;43507;43512;43518;43532;43557;43566;43570;43577;43594;43637;43656;43718;43728;43757;43779;43785;43789;43797;43816;43829;43862;43873;43912;44000;44001;44008;44018;44029;44052;44173;44250;44271;44272;44275;44291;44391;44409;44451;44496;44505;44548;44620;44637;44750;44849;44855;44858;44900;44915;45031;45282;45285;45325;45328;45339;45360;45396;45655;45707;45815;45881;45894;45961;46069;46201;46234;47121;47249;47285;47396;47718;47767;47895;48071;48228;48309;48535;48782;48785;48903;49228;49636;49638;50428;53435;53442;53443;53444;53446;53583;5740349;5740585;5740599;5740664;59239;7354421;7354473	Dsp1;Irbp;koko;pre-lola-G;CG5986;Ndf;CG45071;Rif1;Polr2G;Fer1;Fancd2;CG42458;ind;CG33230;cin;y;ac;sc;l(1)sc;CG17896;elav;vnd;su(sable);SkpA;Rbf;mus81;Cdc45;su(w[a]);CG11403;CG11417;Gcna;arm;CG3587;kz;gt;z;Klp3A;crm;Parg;Xpac;Tip60;mei-9;NO66;CG4119;mof;Spx;CG3566;CG3847;RpL7A;Mcm6;Nf-YC;Atx-1;CG1677;brk;Hira;Tbh;CG2120;CG2129;CG10959;Traf6;CG10555;Es2;CG12116;l(3)72Dp;CG32603;l(1)G0020;Uros1;HP1b;Bap111;su(r);Slimp;CG31626;btd;Sp1;ATPsyndelta;Hmr;sesB;CG2202;sisA;l(1)10Bb;CkIalpha;Paics;NFAT;DNAlig4;Pdcd4;CG1368;CG11584;CG11585;Tat;nmdyn-D6;CG9522;CG9521;fiz;Top1;mh;CG8097;CG8944;Mvd;Polr3A;CG15916;exd;CG8939;TH1;mei-41;Ada2a;hang;CG31441;erm;CG32564;CG9609;B-H2;B-H1;CG5800;mnb;Ada3;Swt1;Taf8;CrebB;CG6179;Nt5b;Hayan;psh;Xrcc2;Bx;fu;Cyp18a1;rictor;Vav;CoRest;CG14220;Rcd-1;CG14230;fd19B;run;CG14618;Polr1B;ebi;MED15;Saf6;PolrMT;Charon;CG4896;chinmo;Axud1;Tnpo-SR;HINT1;NTPase;Ts;Rrp1;Chd1;okr;CG17224;Mad;gkt;Pif1;sob;odd;slp1;CG15439;Polr1C;mid;Hel25E;CG11030;eIF4A;CG9107;mmy;CG9547;CG9596;sens-2;l(2)k09022;Rat1;nop5;x16;Hrb27C;CG3430;snRNP-U1-70K;Caper;wg;CG5181;Brd7-9;LKRSDH;Trf;Ssb-c31a;Btk;Mettl14;AlaRS;D12;prg;brwl;gcm2;pelo;mtDNA-helicase;Srp54;Dref;RpL7;Rsf1;Hand;Cdk5alpha;RnrL;RfC3;Bug22;TfIIB;STUB1;CG12299;CG6724;Nos;RfC38;hgo;salm;esc;CG6686;prd;nub;Sirt1;Sfmbt;Bdp1;CG7099;CG16863;spel1;noc;Rnmt;esg;wor;sna;CycE;Ku80;CG17328;cact;Dif;dl;bsf;amos;MESR3;Sidpn;amd;Ddc;l(2)37Cd;AsnRS;PCNA2;Nf-YB;CG10463;lok;La;Amacr;l(2)05287;E2f2;Mpp6;Nbr;CG9246;CG8679;Hr39;CG8665;Ac3;tsh;Clamp;SCAP;EcR;jing;geminin;Rpp25;koi;Br140;so;CG1620;dpa;Orc1;U2A;cn;phr;Kdm4A;drosha;Hey;Lpin;dpn;rgr;MrgBP;Pgi;PAN2;Dbp45A;CG8078;Su(var)2-10;Rab32;Map60;CG1663;Orc6;CG1441;eve;egr;Jra;RNaseZ;Mat1;CG7637;mms4;nclb;CG9062;CG7745;CG12384;inv;en;S2P;Mtor;reb;exp;ADD1;RnrS;Polr3B;Hen1;CG8569;stil;Iswi;AspRS;sug;Dp;GstE14;cbc;mip120;CG33156;fl(2)d;CG13344;Ctf4;Rcd1;pea;cg;Polr1A;BEAF-32;row;Hr51;Cdk5;Mlf;ATPCL;CysRS;csul;CG8306;CG8303;IntS8;CG8950;l(2)k01209;veil;cyp33;HLH54F;CG5033;grh;nopo;Ote;Prp19;CG30122;MetRS;CG11906;mip40;Hsl;MED8;exu;CG17999;CG9993;otp;mago;CG4266;LSm1;TAF1C-like;CG10494;CG10321;Tbp;LBR;Snp;dve;qkr58E-2;rad50;CG4610;RpS16;RYBP;blw;fd59A;Gmer;MED23;CG42741;twi;Ice1;pita;apt;Pym;DNAlig1;CG3065;Ak2;IntS1;yki;speck;Nop60B;bs;CG4563;Brca2;Nurf-38;ATPsynF;CG4707;egg;TyrRS-m;Atf-2;gsb-n;gsb;Kr;Prp4k;Tudor-SN;Atac3;Cdc5;MED14;MED30;Rev1;ebd1;Sf3b3;Trh;Bfc;hfp;CG13928;Bgb;Bro;Srrm234;CG2021;dre4;Dbx;CG9018;ACXD;CG16758;MEP-1;BtbVII;Asciz;IntS10;scrt;FoxL1;Rcd5;Ack;RfC4;Fdx2;CG15014;HDAC1;Dhc64C;LeuRS-m;blanks;spo;lin-28;Bre1;CG13287;CG10274;D19B;CG7386;Sf3b6;LanA;bin;BHD;lark;CTCF;akirin;smid;Rac2;exex;RNaseX25;mus301;ERR;MED24;BI-1;Cpsf6;Prim1;Nelf-E;Cdc6;CG6511;Mcm7;ValRS-m;pix;Doc3;Doc2;Doc1;bol;UGP;Pdxk;Fdx1;Cpsf5;defl;ATPsynB;Cdk8;hay;E(z);CG11811;Aps;Irbp18;CG6163;CG7560;CG7512;RpL10Ab;byn;Pop2;CG11560;Ak1;CG4328;eyg;nst;Pmm2;ara;caup;mirr;CG14120;CG14118;Adk2;Srrm1;SNCF;Tgi;DCTN1-p150;CG17359;btl;D;Tdrd3;EAChm;AGO2;Phs;brm;PolD1;IleRS-m;IntS9;Zn72D;Taf4;st;tra;mus302;CG7728;Polr3G;ais;TrpRS-m;Wdr92;Eip75B;not;Rad9;Prp6;CG3808;Gem2;Max;Chd3;asf1;tey;SREBP;Mi-2;Ac76E;Su(var)3-3;kin17;RhoBTB;Hpd;kni;CG11456;Polr3E;Ac78C;Eip78C;AcCoAS;pzg;croc;Neu2;Hr78;Cdk12;MED1;Als2;Polr2H;Nopp140;PolH;mael;CG14450;Chro;Ssl1;CG14641;MP1;hkb;Fip1;CG14655;opa;Gnf1;CG14667;mRpL44;CG31550;CG2931;CRMP;MTA1-like;CG1239;Sym;Rm62;CG18048;CG42724;CG1024;TfIIFalpha;gpp;Zif;Taf1;zen2;zen;bcd;Dfd;ftz;Dpck;ArgRS-m;Taf7;Prat;CG2846;Ada2b;RPA1;ato;PNKP;p;osk;ich;E(var)3-9;hyx;Rel;GstZ2;RhoL;RnpS1;MBD-like;Son;CG8301;Mpi;CG8478;Sirt6;jumu;Rrp46;CG6345;TfIIFbeta;Rbp1;Mcm5;Ak3;cu;Tctp;CG4820;CG17187;pros;CG5270;CG6791;CG14710;CG14711;Taf12;Fer3;l(3)neo38;Sbf;glo;aurA;CG18547;CG4830;Su(var)3-9;MBD-R2;pps;CG17202;Aos1;Octbeta2R;Gnmt;PolQ;yellow-f2;CtBP;ry;timeout;sqd;B52;flfl;Adgf-D;ems;Kots;Orc2;Npc2b;Polr2B;su(Hw);CG7987;BigH1;CycC;CG6654;Caf1-55;tefu;Hsc70-4;ATPsynO;CG6276;Rh6;obe;CG31183;Rbf2;mor;GATAe;Mat89Ba;pad;Gyc89Da;Gyc89Db;CG17560;nonA-l;AdSL;Patr-1;Brf;CG31249;MED17;14-3-3epsilon;dnk;CG6013;nos;sqz;Acsx3;trem;Pus1;H;CG15696;HHEX;Trm7-34;CG5862;CG3337;e;bap;C15;slou;CG6015;how;CG13850;Nop56;sit;Dcr-1;vret;HP1c;CG31365;Rad60;EloA;wda;PolE1;nau;tst;Nup98-96;CG12268;GluProRS;Mettl3;Rox8;GatB;jnj;BRWD3;CG5728;Ppox;polybromo;Saf-B;CG11089;Trf4-2;Nmnat;Hr96;CG11858;RIOK2;jigr1;Tnks;fid;E(spl)mdelta-HLH;E(spl)mgamma-HLH;E(spl)m3-HLH;E(spl)m5-HLH;E(spl)m7-HLH;E(spl)m8-HLH;gro;CG14543;Ald1;Ets97D;CG6330;PolA2;l(3)mbt;CG3368;bigmax;btz;Ets98B;mino;NSD;Moca-cyp;Hrb98DE;wdn;Prp39;wat;Cpsf100;Sirt7;Slbp;Gycalpha99B;dmrt99B;IntS11;ATPsyngamma;sro;ca;RpS8;CG11504;ZIPIC;Sry-beta;spn-A;RpS7;CG2246;tll;pygo;pasha;FeCH;yellow-h;Rad23;dati;Pur-alpha;MED26;ATPsynbeta;HnRNP-K;ras;SF1;Spt6;ScsbetaG;Hex-C;cas;Ref1;Shc;hoip;Cpsf160;xmas;tio;SoxN;Idh;Nnp-1;Cbp80;ear;Uba2;br;lola;CG14630;cutlet;Adk3;pnr;rib;sad;Larp7;Prim2;Pp4-19C;dib;Dr;lin;sens;net;shu;E5;dom;FarO;Spn27A;ix;lds;Pep;ATPsynG;l(3)07882;fbl;dup;woc;repo;Tor;Hinfp;crc;Nmdmc;Su(z)12;DNaseII;mus101;Hrb87F;Mtr4;wek;l(3)73Ah;mod(mdg4);hrg;drm;Sem1;c12.1;Spt5;SF2;SC35;HGTX;Ugt37C1;CG34357;CG34224;pgc;CG40228;CG18764;Nsun5;moi
GO:1901362	organic cyclic compound biosynthetic process	NA	6.545% (97/1482)	0.4808236	0.32	NA	NA	36.91% (547/1482)	3.900729e-10	9.41	117294;14462485;14462577;192507;19834908;261631;2768661;2768974;2768998;30973;30980;30981;30982;30983;31003;31012;31027;31052;31151;31227;31230;31268;31362;31374;31518;31562;31577;31603;31622;31624;31665;31680;31718;31737;31741;31743;31746;31771;31782;318109;31817;31834;31846;31858;318859;31912;31913;31950;31988;32007;32014;32068;32228;32321;32322;32337;32361;32363;32365;32396;32517;32524;32567;32607;326128;32613;326139;326152;326222;32663;32723;32724;32771;32787;32792;32817;32846;32855;32919;32941;32954;33010;33059;33210;33212;33223;33255;33285;33303;33343;33419;33499;33505;33507;33529;33581;33583;33607;33651;33712;33770;33903;33911;33957;33960;33964;33967;34062;34064;34102;34120;34172;34177;34275;34280;34312;34328;34370;34379;34392;34430;34483;34495;34569;34595;34629;34669;34708;34709;34748;34753;34784;34847;34903;34906;34908;34924;34962;34969;35045;35047;35100;35110;35116;35168;35190;35193;35257;35261;35288;35374;35381;35386;35398;35419;35430;35445;35529;35540;35555;35563;35648;35662;35678;35686;35724;35744;35764;35790;35800;35843;35880;35927;35940;35991;36012;36039;36057;36130;36150;36210;36224;36239;36240;36262;36264;36275;36276;36278;36280;36289;36376;36380;36390;36424;36461;36467;36499;36507;36541;36560;36571;36617;36645;36685;36702;36727;36750;36760;36809;36921;36953;37027;37038;37090;37209;37215;37305;37357;37358;37364;37411;37450;37453;37464;37476;37482;37546;37564;37601;37617;37631;37638;37639;37654;37655;37701;37730;37734;37791;37818;37834;37851;37890;37901;37916;37922;37931;37935;37962;37978;38004;38005;38012;38055;38062;38073;38078;38079;38082;38121;38138;38198;38202;38248;38254;38284;38327;38376;38381;38469;38471;38478;38489;38530;38565;38631;38652;38660;38716;38717;38719;38766;38793;38817;38821;38824;38884;38912;38914;38942;38982;38997;39036;39038;39039;39066;39070;39143;39202;39203;39243;39274;39289;39349;39376;39396;39405;39419;39434;39436;39439;39440;39441;39479;39496;39521;39549;39570;39637;39697;39744;39765;39836;39941;39997;39999;40030;40095;40111;40141;40146;40155;40170;40180;40217;40287;40309;40325;40333;40345;40348;40351;40374;40375;40378;40385;40403;40415;40438;40489;40490;40508;40509;40549;40569;40594;40605;40643;40675;40693;40789;40790;40795;40813;40827;40828;40830;40832;40834;40846;40934;40935;40936;40966;40972;40975;41025;41069;41073;41086;41087;41151;41160;41192;41194;41254;41265;41290;41294;41318;41344;41363;41391;41393;41395;41406;41411;41423;41427;41452;41477;41498;41524;41526;41532;41549;41571;41596;41602;41670;41679;41697;41703;41710;41721;41740;41768;41780;41801;41831;41836;41845;41855;41889;41927;41941;41942;41945;41981;42001;42002;42026;42051;42087;42175;42186;42273;42286;42297;42300;42354;42392;42445;42469;42495;42516;42519;42521;42537;42544;42547;42658;42696;42736;42749;42750;42758;42799;42816;42898;42939;42954;42958;42973;42987;42993;43093;43150;43151;43156;43158;43160;43161;43162;43236;43288;43293;43334;43351;43398;43433;43493;43495;43507;43512;43518;43557;43566;43570;43637;43656;43718;43757;43779;43789;43797;43816;43829;43862;43873;44000;44018;44271;44272;44275;44451;44496;44505;44548;44637;44750;44849;44855;44858;44900;44915;45282;45285;45325;45328;45339;45396;45881;45894;46069;46234;47121;47249;47285;47396;47718;47767;48071;48785;48903;49228;49638;53442;53443;53444;53446;5740349;5740585;5740599;5740664;59239	Dsp1;koko;pre-lola-G;Ndf;CG45071;Polr2G;Fer1;ind;CG33230;cin;y;ac;sc;l(1)sc;vnd;su(sable);Rbf;Cdc45;arm;gt;z;crm;Tip60;NO66;mof;CG3566;CG3847;Mcm6;Nf-YC;Atx-1;brk;Hira;Tbh;CG2120;CG2129;CG10959;Traf6;CG10555;CG12116;CG32603;Uros1;HP1b;Bap111;su(r);CG31626;btd;Sp1;ATPsyndelta;Hmr;sesB;CG2202;sisA;Paics;NFAT;DNAlig4;Pdcd4;CG1368;CG11584;CG11585;nmdyn-D6;CG8944;Polr3A;exd;TH1;Ada2a;hang;CG31441;erm;CG32564;CG9609;B-H2;B-H1;mnb;Ada3;Taf8;CrebB;Bx;fu;rictor;CoRest;CG14220;fd19B;run;Polr1B;ebi;MED15;Saf6;PolrMT;Charon;chinmo;Axud1;Ts;Chd1;okr;Mad;sob;odd;slp1;CG15439;Polr1C;mid;mmy;CG9547;sens-2;l(2)k09022;Rat1;x16;Brd7-9;LKRSDH;Trf;Ssb-c31a;D12;prg;brwl;gcm2;Srp54;Dref;Rsf1;Hand;RnrL;TfIIB;CG12299;Nos;salm;esc;prd;nub;Sirt1;Sfmbt;Bdp1;CG7099;CG16863;noc;esg;wor;sna;CycE;CG17328;cact;Dif;dl;bsf;amos;MESR3;Sidpn;Ddc;l(2)37Cd;PCNA2;Nf-YB;lok;l(2)05287;E2f2;CG9246;Hr39;Ac3;tsh;Clamp;SCAP;EcR;jing;geminin;Br140;so;CG1620;Orc1;cn;Kdm4A;Hey;Lpin;dpn;rgr;MrgBP;Su(var)2-10;Rab32;Map60;CG1663;eve;Jra;Mat1;nclb;CG7745;CG12384;inv;en;S2P;Mtor;reb;exp;ADD1;RnrS;Polr3B;CG8569;stil;Iswi;sug;Dp;GstE14;mip120;CG33156;CG13344;Rcd1;cg;Polr1A;BEAF-32;row;Hr51;Cdk5;Mlf;ATPCL;csul;CG8950;l(2)k01209;HLH54F;grh;Ote;CG11906;mip40;MED8;CG17999;CG9993;otp;CG4266;TAF1C-like;CG10494;CG10321;Tbp;LBR;dve;rad50;RYBP;blw;fd59A;Gmer;MED23;CG42741;twi;Ice1;pita;apt;DNAlig1;CG3065;Ak2;yki;bs;CG4563;Brca2;Nurf-38;ATPsynF;CG4707;egg;Atf-2;gsb-n;gsb;Kr;Atac3;Cdc5;MED14;MED30;Rev1;ebd1;Trh;Bfc;Bgb;Bro;dre4;Dbx;ACXD;MEP-1;BtbVII;Asciz;scrt;FoxL1;Rcd5;Ack;Fdx2;HDAC1;spo;Bre1;CG13287;CG10274;D19B;CG7386;bin;BHD;CTCF;akirin;smid;exex;ERR;MED24;Prim1;Nelf-E;CG6511;Doc3;Doc2;Doc1;Pdxk;Fdx1;ATPsynB;hay;E(z);Irbp18;CG6163;CG7512;byn;CG11560;Ak1;CG4328;eyg;nst;Pmm2;ara;caup;mirr;Adk2;SNCF;Tgi;CG17359;D;EAChm;Phs;brm;Taf4;st;Polr3G;Wdr92;Eip75B;not;Max;Chd3;asf1;tey;SREBP;Mi-2;Ac76E;Su(var)3-3;kni;CG11456;Polr3E;Ac78C;Eip78C;AcCoAS;pzg;croc;Neu2;Hr78;Cdk12;MED1;Polr2H;PolH;mael;CG14450;Chro;Ssl1;hkb;Fip1;CG14655;opa;CG14667;CRMP;MTA1-like;CG1024;TfIIFalpha;Zif;Taf1;zen2;zen;bcd;Dfd;ftz;Dpck;Taf7;Prat;CG2846;Ada2b;RPA1;ato;p;ich;E(var)3-9;hyx;Rel;MBD-like;CG8301;Mpi;CG8478;Sirt6;jumu;TfIIFbeta;Rbp1;Ak3;CG4820;pros;CG6791;CG14710;CG14711;Taf12;Fer3;l(3)neo38;Sbf;CG18547;CG4830;MBD-R2;pps;CG17202;Aos1;Octbeta2R;PolQ;yellow-f2;CtBP;B52;Adgf-D;ems;Orc2;Npc2b;Polr2B;su(Hw);CG7987;BigH1;CycC;CG6654;Caf1-55;ATPsynO;CG6276;Rh6;CG31183;Rbf2;mor;GATAe;pad;Gyc89Da;Gyc89Db;nonA-l;AdSL;Brf;MED17;14-3-3epsilon;dnk;CG6013;nos;sqz;Acsx3;trem;H;CG15696;HHEX;CG5862;CG3337;e;bap;C15;slou;sit;HP1c;CG31365;EloA;wda;PolE1;nau;Nup98-96;BRWD3;Ppox;polybromo;Saf-B;CG11089;Nmnat;Hr96;jigr1;E(spl)mdelta-HLH;E(spl)mgamma-HLH;E(spl)m3-HLH;E(spl)m5-HLH;E(spl)m7-HLH;E(spl)m8-HLH;gro;Ets97D;l(3)mbt;bigmax;Ets98B;NSD;wdn;Sirt7;Gycalpha99B;dmrt99B;ATPsyngamma;sro;ca;CG11504;ZIPIC;Sry-beta;CG2246;tll;pygo;FeCH;yellow-h;dati;Pur-alpha;MED26;ATPsynbeta;HnRNP-K;ras;Spt6;cas;xmas;tio;SoxN;ear;Uba2;br;lola;cutlet;Adk3;pnr;rib;sad;Larp7;Prim2;dib;Dr;lin;sens;net;E5;ix;lds;ATPsynG;fbl;dup;woc;repo;Tor;Hinfp;crc;Su(z)12;wek;l(3)73Ah;mod(mdg4);drm;Spt5;SF2;SC35;HGTX;CG34357;CG34224;pgc;CG40228;CG18764
GO:1901576	organic substance biosynthetic process	NA	7.264% (175/2409)	0.04522561	1.34	NA	NA	36.405% (877/2409)	6.594369e-15	14.18	117294;14462485;14462577;192507;19834908;19835383;19835548;246457;246580;26067068;261610;261631;2768661;2768668;2768916;2768974;2768998;30973;30980;30981;30982;30983;30986;31000;31003;31011;31012;31024;31027;31052;31150;31151;31227;31230;31243;31245;31247;31268;31362;31374;31398;31518;31553;31562;31577;31587;31588;31603;31622;31624;31665;31680;31700;31718;31737;31741;31743;31746;31771;31782;318109;31817;31834;31846;31849;31858;318604;318747;318859;318981;31899;31912;31913;31950;31988;32007;32014;32068;32087;32089;32228;32285;32321;32322;32337;32361;32363;32365;32396;32446;32495;32497;32515;32517;32520;32524;32567;32607;326122;326128;32613;326139;326141;326148;326152;326160;32617;326222;326259;32635;32648;32663;32679;32700;32723;32724;32771;32787;32792;32817;32818;32832;32836;32846;32855;32909;32919;32941;32953;32954;32966;33010;33059;33078;33137;33191;33210;33212;33214;33223;33236;33255;33260;33285;33303;33343;33348;33373;33419;33425;33455;33479;33481;33499;33505;33507;33512;33529;3355171;33556;33569;33581;33583;33607;33629;33651;33703;33710;33712;33715;33717;33766;33770;33835;33883;33900;33903;33904;33911;33957;33960;33964;33967;33968;34004;34016;34024;34062;34064;34070;34102;34116;34120;34149;34156;34172;34177;34186;34215;34275;34280;34312;34328;34329;34350;34352;34370;34379;34392;34409;34420;34430;34479;34483;34495;34526;34569;34595;34629;34669;34708;34709;34711;34716;34748;34753;34762;34784;34847;34903;34906;34908;34910;34924;34946;34961;34962;34969;34977;35045;35047;35098;35100;35110;35116;35146;35152;35153;35168;35190;35193;35194;35257;35261;35288;35305;35309;35374;35381;35386;35398;35417;35419;35430;35445;35529;35540;35555;35563;35568;35570;35627;35648;35662;35670;35678;35685;35686;35718;35719;35720;35724;35733;35744;35761;35764;35766;35790;35800;35843;35862;35880;35886;35893;35927;35930;35940;35988;35991;36012;36016;36020;36039;36049;36057;36086;36130;36142;36150;36209;36210;36224;36239;36240;36262;36264;36275;36276;36278;36279;36280;36285;36289;36321;36376;36380;36390;36405;36420;36424;36448;36461;36465;36467;36499;36507;36541;36560;36564;36565;36570;36571;36576;36585;36617;36645;36669;36685;36702;36722;36727;36750;36760;36782;36784;36809;36851;36857;36858;36921;36953;37019;37027;37029;37038;37073;37090;37116;37118;37131;37136;37141;37158;37177;37198;37209;37215;37235;37305;37356;37357;37358;37364;37375;37401;37411;37413;37450;37453;37464;37465;37470;37475;37476;37482;37546;37564;37565;37580;37589;37601;37617;37631;37638;37639;37654;37655;37657;37684;37701;3772101;37730;37734;37744;37780;37782;37791;37818;37824;37834;37851;37861;37872;37890;37901;37916;37922;37931;37935;37962;37965;37978;37995;38004;38005;38012;38055;38062;38073;38078;38079;38082;38106;38121;38138;38195;38198;38202;38208;38220;38221;38248;38254;38284;38302;38327;38346;38376;38381;38396;38397;38399;38410;38469;38471;38478;38489;38530;38565;38581;38631;38652;38660;38716;38717;38719;38766;38793;38794;38796;38811;38817;38821;38823;38824;3885645;38884;38905;38912;38913;38914;38942;38963;38982;38983;38987;38997;39023;39027;39036;39038;39039;39041;39049;39066;39070;39071;39088;39143;39202;39203;39243;39274;39276;39289;39297;39338;39349;39366;39376;39386;39396;39403;39405;39419;39433;39434;39436;39439;39440;39441;39479;39496;39518;39521;39549;39570;39627;39637;39652;39653;39659;39697;39715;39740;39742;39744;39747;39749;39762;39765;39836;39933;39941;39989;39997;39999;40030;40060;40095;40111;40139;40141;40146;40155;40170;40180;40217;40240;40261;40287;40309;40314;40325;40333;40345;40348;40351;40374;40375;40378;40385;40403;40404;40415;40438;40442;40489;40490;40508;40509;40549;40567;40569;40594;40605;40643;40654;40656;40670;40675;40687;40693;40789;40790;40795;40813;40827;40828;40830;40832;40834;40846;40929;40934;40935;40936;40943;40966;40972;40975;40988;41025;41028;41066;41069;41073;41086;41087;41120;41151;41160;41167;41192;41194;41200;41210;41254;41265;41290;41294;41318;41343;41344;41347;41363;41364;41373;41379;41391;41393;41395;41406;41411;41423;41427;41431;41436;41452;41477;41498;41524;41526;41532;41543;41549;41561;41571;41596;41602;41629;41666;41670;41679;41697;41703;41710;41721;41740;41768;41780;41801;41802;41823;41831;41836;41845;41855;41859;41861;41867;41889;41913;41927;41941;41942;41945;41981;41990;41991;42001;42002;42026;42051;42058;42087;42115;42131;42175;42186;42245;42249;42254;42273;42286;42297;42300;42354;42380;42392;42445;42464;42469;42470;42495;42508;42516;42519;42521;42526;42537;42544;42547;42655;42657;42658;42659;42671;42696;42736;42749;42750;42758;42799;42816;42834;42849;42861;42898;42939;42947;42954;42958;42973;42979;42987;42993;43005;43031;43039;43093;43103;43150;43151;43156;43158;43160;43161;43162;43236;43268;43288;43293;43334;43345;43349;43350;43351;43385;43394;43398;43433;43493;43495;43507;43512;43518;43532;43549;43557;43563;43566;43570;43573;43594;43612;43613;43637;43656;43718;43723;43757;43779;43789;43797;43816;43829;43862;43864;43873;43950;44000;44018;44059;44117;44131;44150;44173;44261;44271;44272;44275;44339;44451;44496;44505;44548;44620;44637;44750;44783;44849;44855;44858;44900;44915;45282;45285;45325;45328;45329;45339;45396;45682;45881;45894;46020;46069;46234;47121;47137;47218;47219;47249;47285;47396;47718;47767;48071;48552;48785;48903;49045;49228;49297;49638;49809;53442;53443;53444;53446;5740349;5740585;5740599;5740664;59239;8674033	Dsp1;koko;pre-lola-G;Ndf;CG45071;PIG-V;PIG-Z;CG30100;PIG-X;Fatp1;Pgant4;Polr2G;Fer1;CG33331;CG33303;ind;CG33230;cin;y;ac;sc;l(1)sc;Cyp4g1;elav;vnd;Dredd;su(sable);tw;Rbf;Cdc45;mRpL16;arm;gt;z;eIF3g1;Seipin;Pi4KIIIalpha;crm;Tip60;NO66;mRpL30;mof;Efr;CG3566;CG3847;Agxt;RpL7A;Mcm6;Nf-YC;Atx-1;brk;Hira;RpS6;Tbh;CG2120;CG2129;CG10959;Traf6;CG10555;CG12116;CG32603;Uros1;HP1b;Bap111;Ost48;su(r);Slimp;CG31460;CG31626;Mgat3;LPCAT;btd;Sp1;ATPsyndelta;Hmr;sesB;CG2202;sisA;Gs2;Sk1;Paics;IP3K2;NFAT;DNAlig4;Pdcd4;CG1368;CG11584;CG11585;nmdyn-D6;RpL37a;CG8097;Chsy;CG11679;CG8944;Mvd;Polr3A;exd;TH1;rumi;Ada2a;hang;CG31441;mRpS18A;CG31523;erm;ninaD;eIF2alpha;CG32564;CG33116;RpS19a;sphe;CG9609;DENR;RpS5a;B-H2;B-H1;mnb;Ada3;Taf8;CrebB;por;psh;Pgant7;Bx;fu;CG7990;rictor;CoRest;RpS10b;CG14220;Rcd-1;fd19B;run;Ntf-2;l(1)G0196;CG17075;Polr1B;ebi;RpLP1;MED15;Ipk2;Saf6;CG3662;PolrMT;Charon;chinmo;mRpL48;Got2;Axud1;PIG-Wa;CG31690;CG3119;CG2975;Ts;Chd1;okr;alpha4GT1;Mad;FucTC;Pgant2;Thor;sob;odd;slp1;RpL40;CG15439;mRpL24;eIF3i;Polr1C;mRpL28;CG3792;Acsf2;mid;eIF4A;Cpr;frj;mmy;CG9536;CG9547;sens-2;l(2)k09022;Rat1;x16;Hrb27C;mEFG1;CG5171;santa-maria;Brd7-9;LKRSDH;Rack1;Trf;PGAP5;Ssb-c31a;RpS13;AlaRS;D12;prg;mRpL51;C1GalTA;brwl;gcm2;Srp54;Dref;RpL13;Sur;RpL7;Rsf1;Hand;RnrL;gny;RpS27A;TfIIB;EMC3;CG12299;Nos;RpL9;salm;esc;prd;nub;Sirt1;Sfmbt;Alg7;Pect;Bdp1;CG7099;Hacd2;CG16863;noc;esg;wor;sna;lace;CycE;BicC;heix;CG17328;cact;jhamt;Dif;dl;RpS26;bsf;amos;MESR3;CG10602;CG10621;CG10623;Sidpn;Ddc;l(2)37Cd;AsnRS;PCNA2;Nf-YB;lok;La;CG10947;l(2)05287;E2f2;CG9246;Hr39;CG2201;Ac3;tsh;Clamp;SCAP;EcR;jing;geminin;CG9410;PGAP3;Pgant3;Br140;so;fa2h;CG1620;PIG-G;Orc1;CG1941;Dgat2;CG1946;cn;puml;Kdm4A;ACC;Hey;Odc1;Lpin;dpn;rgr;PGRP-SC2;MrgBP;Pgi;PAN2;Su(var)2-10;Hydr1;Rab32;RpL31;Map60;CG1663;Sting;PCB;eve;PIG-N;Jra;RNaseZ;Mat1;RpS15Ab;nclb;Fpps;CG7745;CG12384;inv;en;S2P;Mtor;reb;exp;ADD1;GalT1;RnrS;Mppe;Polr3B;RpS11;CG8569;stil;Iswi;Taz;AspRS;sug;Spt-I;Dp;CG4676;GstE14;mip120;CG33156;CG13344;Rcd1;O-fut1;eIF3m;mRpS16;cg;RpS23;beta4GalNAcTA;Polr1A;BEAF-32;Agps;row;Hr51;eIF2Bgamma;Cdk5;Mlf;ATPCL;Got1;CysRS;csul;RpS15;CG8306;CG8303;CG8950;l(2)k01209;Hyccin;HLH54F;OstDelta;grh;adp;Ote;Dp1;PIG-O;Pepck1;mRpS28;Atg7;CG18609;MetRS;botv;CG11906;mip40;RpL11;MED8;sktl;CG17999;CG9993;otp;CG15651;Tmtc3;CG4266;LSm1;TAF1C-like;CG10494;CG10321;Ip6k;PIG-M;eIF3k;Tbp;LBR;dve;rad50;CG10344;RpS16;RpS24;RYBP;blw;fd59A;Gmer;MED23;CG42741;twi;Fatp2;RpL22-like;Ice1;sotv;pita;apt;l(2)efl;Pym;Cpes;DNAlig1;CG3065;Pask;Ak2;yki;CG3253;mRpS17;bs;CG4563;Brca2;Nurf-38;ATPsynF;CG4707;egg;TyrRS-m;Atf-2;RpL19;gsb-n;gsb;Kr;Atac3;Cdc5;MED14;MED30;Rev1;ebd1;CG34056;Trh;Bfc;CG13928;Bgb;Bro;RpL23A;PIG-Wb;Gk2;dre4;Dbx;ACXD;mRpL23;MEP-1;Pgant6;BtbVII;Asciz;nSMase;RpL28;Larp4B;PIG-C;scrt;FoxL1;Rcd5;Ack;Fdx2;HDAC1;LeuRS-m;spo;Bre1;CG13287;CG10274;D19B;CG7386;bin;BHD;RpL18;mRpL50;lark;CTCF;akirin;SMSr;smid;CG34057;exex;mus301;ERR;Atg18a;MED24;Prim1;Unr;Nelf-E;RpL14;GAPsec;CG6511;ValRS-m;pix;Doc3;Doc2;Doc1;Argk1;bol;Pdxk;Fdx1;Hsp67Bc;RpS17;ATPsynB;hay;E(z);Irbp18;CG6163;CG7560;CG7512;rt;RpL10Ab;byn;Pop2;CG11560;eIF3l;Ak1;Sms;CG4328;eyg;eIF2beta;nst;Pmm2;ara;caup;mirr;Adk2;SNCF;stv;Tgi;CG17359;D;mRpL39;EAChm;Pex3;FucTA;Tak1;Phs;Pgant8;CG17029;CG17027;brm;Hip14;mRpS31;IleRS-m;Taf4;st;Mip;Polr3G;TrpRS-m;Wdr92;Eip75B;not;RpL26;Max;Chd3;PIG-F;asf1;tey;SREBP;Mi-2;Ac76E;Su(var)3-3;eRF1;mRpL15;kni;CG11456;fng;Polr3E;Ac78C;Eip78C;AcCoAS;pzg;croc;Neu2;Hr78;Cdk12;MED1;ORMDL;Polr2H;PolH;Chs2;mael;CG14450;Chro;Ssl1;hkb;CG31522;Fip1;CG14655;opa;CG14667;RpL35A;mRpL44;Pi4KIIalpha;CRMP;RpL13A;MTA1-like;CG1024;TfIIFalpha;Zif;Taf1;zen2;zen;bcd;Dfd;ftz;Dpck;ArgRS-m;Taf7;Prat;CG2846;Elovl7;Ada2b;RPA1;ato;Coq2;p;mRpL19;osk;ich;E(var)3-9;hyx;Rel;RpL34b;MBD-like;CG8301;SpdS;Mpi;CG8478;RpS29;CG8534;Sirt6;jumu;TfIIFbeta;Rbp1;Ak3;RpS25;CG4820;RpL3;pros;mRpL40;CG5276;PGRP-LB;CG6791;CG14710;CG14711;Taf12;Fer3;l(3)neo38;Sbf;glo;CG6962;CG18547;CG4830;MBD-R2;pps;CG17202;Aos1;CG5608;Octbeta2R;Gnmt;PolQ;yellow-f2;CtBP;CG8630;sqd;B52;Adgf-D;ems;Orc2;Npc2b;Polr2B;su(Hw);CG7987;BigH1;CycC;Dph2;GlyS;CG6654;Caf1-55;ATPsynO;CG6276;mRpL9;Cyfip;CG5038;Rh6;alpha-Man-IIb;CG31183;Rbf2;mor;GATAe;pad;CG14881;mRpS33;Gyc89Da;Gyc89Db;nonA-l;AdSL;Patr-1;Brf;sll;Pxt;MED17;14-3-3epsilon;ChT;ChAT;PGS1;dnk;CG6013;nos;sqz;Acsx3;Hs6st;trem;H;RpS20;CG15696;RpS30;HHEX;Trm7-34;CG5862;CG3337;e;Idi;bap;C15;slou;CG5326;bond;sit;CG33110;mRpL45;HP1c;CG31365;EloA;wda;PolE1;nau;Nup98-96;GluProRS;Pisd;GatB;BRWD3;Ppox;AstA;polybromo;Saf-B;CG11089;PIG-S;Nmnat;Hr96;Stt3B;Alg9;RpS27;jigr1;RpL27;E(spl)mdelta-HLH;E(spl)mgamma-HLH;E(spl)m3-HLH;E(spl)m5-HLH;E(spl)m7-HLH;E(spl)m8-HLH;gro;Ets97D;CG5880;l(3)mbt;bigmax;Ets98B;mRpS22;RpL4;mino;NSD;Hrb98DE;CG10000;wdn;Sirt7;Gycalpha99B;dmrt99B;ATPsyngamma;sro;ca;RpS8;eIF2Balpha;CG11504;Mgat2;ZIPIC;Sry-beta;RpL32;RpS7;CG15533;CG15534;CG2246;tll;pygo;RpL6;FeCH;yellow-h;dati;Pur-alpha;MED26;ATPsynbeta;HnRNP-K;RpL10;ras;Cds;Spt6;cas;RpL30;bgm;Mkrn1;RpS15Aa;hoip;eIF5B;xmas;tio;SoxN;imd;ear;Uba2;br;lola;CG14630;cutlet;Adk3;RpL37A;pnr;rib;sad;Larp7;Prim2;dib;Dr;lin;sens;RpL12;net;E5;eIF3h;ix;lds;NAT1;ATPsynG;fbl;dup;knk;RpS14a;RpS14b;woc;repo;Tor;Hinfp;crc;Su(z)12;Sam-S;wek;l(3)73Ah;Gprk2;mod(mdg4);SERCA;drm;eIF4H1;Spt5;SF2;SC35;HGTX;CG34357;CG34224;pgc;CG40228;CG18764;Dpm2
GO:1901987	regulation of cell cycle phase transition	NA	5.042% (6/119)	0.7928053	0.1	NA	NA	42.017% (50/119)	0.003344305	2.48	246445;2768674;31027;31044;31594;32215;32533;32608;33529;34018;34067;34790;34924;34954;34993;35288;35381;35686;35790;36264;36404;37455;37916;38492;38580;38649;38989;39340;39673;39744;40054;40508;40653;40793;41341;41615;41670;41839;41941;41942;42186;42453;42753;43719;45574;46326;47121;47874;48309;59247	Rif1;Fancd2;Rbf;mus81;APC7;Aven;CG15602;mei-41;Mad;CG5181;cdc14;Sos;CycE;twe;grp;lok;E2f2;Orc1;Lpin;Mtor;Mos;Egfr;Brca2;RfC4;Dhc64C;Myt1;Cdc6;CycA;Z600;brm;Rad9;Chro;PEK;gpp;Tctp;timeout;B52;tefu;Rbf2;mor;14-3-3epsilon;Cdk2;Cdc16;rod;ida;l(2)dtl;dup;Zw10;mus101;Zwilch
GO:1901988	negative regulation of cell cycle phase transition	NA	6.494% (5/77)	0.5655374	0.25	NA	NA	51.948% (40/77)	4.303933e-05	4.37	246445;2768674;31027;31044;32215;32533;32608;33529;34018;34790;34993;35288;35381;35686;35790;36264;36404;37455;37916;38492;38649;38989;39673;39744;40054;40508;40793;41341;41615;41670;41839;41941;41942;42186;43719;46326;47121;47874;48309;59247	Rif1;Fancd2;Rbf;mus81;Aven;CG15602;mei-41;Mad;CG5181;Sos;grp;lok;E2f2;Orc1;Lpin;Mtor;Mos;Egfr;Brca2;RfC4;Myt1;Cdc6;Z600;brm;Rad9;Chro;gpp;Tctp;timeout;B52;tefu;Rbf2;mor;14-3-3epsilon;rod;l(2)dtl;dup;Zw10;mus101;Zwilch
GO:1901991	negative regulation of mitotic cell cycle phase transition	NA	7.843% (4/51)	0.4242359	0.37	NA	NA	50.98% (26/51)	0.001313991	2.88	246445;31027;32215;32533;32608;33529;34790;34993;35381;35686;36264;37455;38989;39673;39744;40508;41341;41670;41839;41941;41942;43719;46326;47874;48309;59247	Rif1;Rbf;Aven;CG15602;mei-41;Mad;Sos;grp;E2f2;Orc1;Mtor;Egfr;Cdc6;Z600;brm;Chro;Tctp;B52;tefu;Rbf2;mor;rod;l(2)dtl;Zw10;mus101;Zwilch
GO:1902531	regulation of intracellular signal transduction	NA	6.964% (25/359)	0.3862566	0.41	NA	NA	36.769% (132/359)	0.002935409	2.53	2768940;31016;31170;31189;31221;31224;31473;31537;31620;31746;31800;31953;31987;32070;32221;32257;32396;32631;32677;32771;32876;32888;32919;32920;32979;33131;33156;33212;33346;33379;33619;33638;33704;33971;34096;34785;34790;35253;35261;35306;35524;35576;35742;35771;35790;35929;35975;35998;36002;36122;36264;36337;36404;36445;36497;36578;36604;36643;36753;36821;36853;36936;36990;36996;36999;37006;37014;37040;37122;37134;37247;37455;37461;37751;38017;38032;38070;38144;38151;38160;38178;38231;38244;38321;38344;38489;38513;38644;38677;38793;38806;38913;38961;39429;39659;39981;40201;40327;40410;40456;40653;40685;41071;41140;41427;41839;41876;42093;42186;42253;42366;42371;42644;42734;42848;42862;43026;43080;43095;43505;43518;43673;43974;44039;44052;44289;44573;47396;47767;48973;49045;5740235	Pp2A-29B;SkpA;Sik2;CG3630;Raf;PsGEF;RhoGAP5A;CG5937;pod1;Traf6;Crag;CG34408;spri;Gapvd1;CkIalpha;lic;nmdyn-D6;mbt;Nprl2;mnb;Pvf1;CG7378;rictor;Vav;Mer;wap;l(2)gl;ebi;cpb;Su(dx);ed;Traf4;betaggt-I;Fgop2;Cka;Sec71;Sos;spi;Nf-YB;RtGEF;Src42A;Mob4;Cul1;lig;Lpin;CG18659;Wnt2;Uba1;sqa;Git;Mtor;garz;Mos;Nrk;drk;Opa1;Sin1;Spred;Strn-Mlck;Atg9;Lst;Gbp1;POSH;RhoGAP54D;Smurf;P32;Dlish;Orai;Lamtor2;GEFmeso;hpo;Egfr;PTP-ER;sigmar;Pdk1;Prp4k;Hipk;Rabex-5;Herc4;Ptp61F;pns;alpha-Spec;Rap1;dos;Atg2;Ack;ImpL2;Usp47;PVRAP;BHD;RhoGEF4;Atg18a;Cbl;sti;Tak1;Cln3;gig;siz;Als2;Rich;PEK;Spec2;RagA-B;Ras85D;Sbf;tefu;Ccm3;Sur-8;14-3-3epsilon;Mekk1;Ask1;RhoGAP92B;Pebp1;Rassf;Rox8;Tsc1;Cad96Ca;XNP;Tnks;Wdr24;ca;dco;trio;Pak;Shc;flw;MAPk-Ak2;Tor;crc;Src64B;Gprk2;RhoGAP1A
GO:1902679	negative regulation of RNA biosynthetic process	NA	3.871% (12/310)	0.9839227	0.01	NA	NA	44.516% (138/310)	2.893939e-08	7.54	117294;19834908;2768974;31003;31012;31027;31151;31227;31362;31374;31518;31577;31665;31737;31834;31846;31912;32337;32607;326152;32723;32724;32941;32954;33059;33212;33529;33581;33583;33607;33770;34064;34120;34483;34595;34708;34709;34847;34903;34908;35381;35386;35430;35540;35555;35678;35744;35800;36012;36039;36224;36240;36264;36390;36424;36499;37090;37215;37411;37546;37654;37818;37962;38012;38327;38469;38565;38660;38793;38817;38982;39203;39419;39441;39521;39570;39697;39999;40095;40111;40141;40146;40170;40217;40287;40345;40351;40489;40508;40549;40594;40605;40693;40789;40795;40832;40834;41069;41151;41254;41363;41411;41602;41740;41768;41780;41836;41889;41941;41945;41981;42297;42445;42544;42547;42696;42954;42993;43150;43151;43160;43162;43288;43433;43656;44018;44272;44505;44849;44900;45328;45339;47285;48071;49638;53442;53446;5740599	Dsp1;CG45071;ind;vnd;su(sable);Rbf;arm;gt;Tip60;NO66;mof;CG3847;brk;CG2120;HP1b;Bap111;btd;Pdcd4;TH1;erm;B-H2;B-H1;CoRest;CG14220;run;ebi;Mad;sob;odd;slp1;mid;LKRSDH;Ssb-c31a;CG12299;esc;Sirt1;Sfmbt;noc;esg;sna;E2f2;CG9246;tsh;EcR;jing;CG1620;Kdm4A;dpn;CG1663;eve;CG12384;en;Mtor;Iswi;sug;mip120;Ote;mip40;CG4266;dve;CG42741;CG3065;egg;Kr;MEP-1;scrt;HDAC1;CG13287;BHD;CTCF;Nelf-E;E(z);eyg;mirr;Tgi;D;Phs;Eip75B;Max;Chd3;asf1;tey;Mi-2;Su(var)3-3;kni;Eip78C;pzg;mael;Chro;hkb;CG14655;opa;MTA1-like;CG1024;Zif;Dfd;ftz;ich;MBD-like;Sirt6;pros;Fer3;CtBP;su(Hw);CG7987;BigH1;Caf1-55;Rh6;Rbf2;GATAe;pad;nos;H;C15;slou;HP1c;polybromo;Hr96;E(spl)mdelta-HLH;E(spl)mgamma-HLH;E(spl)m7-HLH;gro;l(3)mbt;Sirt7;tll;cas;tio;br;pnr;Larp7;sens;net;repo;Su(z)12;drm;Spt5;HGTX;pgc
GO:1902680	positive regulation of RNA biosynthetic process	NA	5.349% (23/430)	0.8613598	0.06	NA	NA	36.047% (155/430)	0.003345187	2.48	192507;2768998;30981;30982;30983;31003;31151;31230;31362;31518;31771;318109;31834;31846;318859;31912;32068;32361;32363;32365;32517;32524;32567;326222;32771;32817;32846;32919;33059;33255;33419;33529;33581;33583;33770;33960;34120;34328;34379;34629;34903;34906;34908;35045;35047;35110;35261;35288;35374;35430;35445;35540;35555;35662;35790;35843;36039;36057;36150;36240;36262;36264;36278;36380;36390;36424;36560;36702;37027;37038;37601;37655;37734;37851;37890;37922;37935;37978;38055;38078;38082;38138;38248;38381;38478;38652;38766;38821;38982;38997;39036;39038;39039;39289;39349;39376;39439;39440;39441;39496;39570;39744;39997;39999;40030;40095;40217;40351;40385;40403;40569;40605;40790;40828;40830;40832;40834;40975;41069;41073;41086;41087;41363;41427;41498;41602;41801;41836;41942;41945;42175;42537;42544;42750;42816;42993;43236;43293;43656;43718;44000;44018;44271;44275;44505;44548;44849;45325;45339;47396;47718;47767;49638;53442;53446	Ndf;CG33230;ac;sc;l(1)sc;vnd;arm;z;Tip60;mof;CG10555;CG32603;HP1b;Bap111;CG31626;btd;sisA;CG1368;CG11584;CG11585;CG8944;Polr3A;exd;CG32564;mnb;CrebB;Bx;rictor;run;Saf6;Axud1;Mad;sob;odd;mid;l(2)k09022;Ssb-c31a;Dref;Hand;prd;esg;wor;sna;Dif;dl;amos;Nf-YB;lok;l(2)05287;tsh;Clamp;EcR;jing;so;Lpin;rgr;eve;Jra;nclb;en;S2P;Mtor;ADD1;stil;Iswi;sug;Rcd1;Hr51;HLH54F;grh;RYBP;twi;apt;yki;bs;Nurf-38;CG4707;Atf-2;Atac3;MED30;ebd1;Bfc;dre4;Asciz;Rcd5;Bre1;bin;akirin;Nelf-E;CG6511;Doc3;Doc2;Doc1;CG7512;byn;CG11560;ara;caup;mirr;SNCF;D;brm;Wdr92;Eip75B;not;Max;Su(var)3-3;pzg;Cdk12;MED1;Fip1;opa;TfIIFalpha;zen;bcd;Dfd;ftz;ato;ich;E(var)3-9;hyx;Rel;pros;Sbf;MBD-R2;CtBP;CycC;Caf1-55;mor;GATAe;MED17;bap;C15;wda;Nup98-96;Hr96;Ets97D;bigmax;tll;pygo;Spt6;cas;xmas;SoxN;br;lola;pnr;lin;net;Tor;Hinfp;crc;drm;Spt5;HGTX
GO:1902807	negative regulation of cell cycle G1/S phase transition	NA	13.333% (2/15)	0.2539934	0.6	NA	NA	66.667% (10/15)	0.003608053	2.44	31027;33529;34790;35381;37455;39744;41670;41839;41941;41942	Rbf;Mad;Sos;E2f2;Egfr;brm;B52;tefu;Rbf2;mor
GO:1903506	regulation of nucleic acid-templated transcription	NA	5.53% (60/1085)	0.9245266	0.03	NA	NA	36.866% (400/1085)	1.641057e-07	6.78	117294;14462485;14462577;192507;19834908;2768661;2768974;2768998;30981;30982;30983;31003;31012;31027;31151;31227;31230;31268;31362;31374;31518;31577;31622;31624;31665;31680;31737;31741;31743;31746;31771;318109;31834;31846;318859;31912;31913;31988;32014;32068;32321;32337;32361;32363;32365;32517;32524;32567;32607;326128;32613;326139;326152;326222;32663;32723;32724;32771;32787;32817;32846;32855;32919;32941;32954;33010;33059;33212;33223;33255;33303;33343;33419;33505;33529;33581;33583;33607;33651;33770;33957;33960;33967;34062;34064;34120;34172;34177;34275;34280;34312;34328;34370;34379;34483;34569;34595;34629;34669;34708;34709;34784;34847;34903;34906;34908;34962;34969;35045;35047;35100;35110;35116;35168;35261;35288;35374;35381;35386;35398;35430;35445;35540;35555;35648;35662;35678;35744;35764;35790;35800;35843;35880;35927;35991;36012;36039;36057;36130;36150;36210;36224;36239;36240;36262;36264;36275;36276;36278;36376;36380;36390;36424;36461;36499;36541;36560;36571;36645;36685;36702;36727;36750;36809;37027;37038;37090;37209;37215;37305;37364;37411;37464;37546;37601;37631;37639;37654;37655;37730;37734;37818;37851;37890;37922;37935;37962;37978;38004;38005;38012;38055;38062;38073;38078;38082;38138;38198;38202;38248;38254;38327;38376;38381;38469;38471;38478;38565;38652;38660;38716;38717;38719;38766;38793;38817;38821;38884;38912;38914;38982;38997;39036;39038;39039;39203;39243;39274;39289;39349;39376;39405;39419;39439;39440;39441;39496;39521;39549;39570;39637;39697;39744;39997;39999;40030;40095;40111;40141;40146;40155;40170;40217;40287;40309;40345;40351;40374;40375;40378;40385;40403;40489;40508;40509;40549;40569;40594;40605;40643;40693;40789;40790;40795;40827;40828;40830;40832;40834;40966;40975;41069;41073;41086;41087;41151;41160;41194;41254;41265;41294;41344;41363;41391;41393;41395;41411;41423;41427;41498;41526;41532;41549;41602;41670;41697;41740;41768;41780;41801;41831;41836;41855;41889;41941;41942;41945;41981;42026;42175;42186;42297;42300;42392;42445;42469;42495;42516;42537;42544;42547;42696;42736;42750;42799;42816;42898;42954;42958;42993;43093;43150;43151;43156;43158;43160;43161;43162;43236;43288;43293;43334;43351;43398;43433;43495;43557;43566;43570;43656;43718;43789;43797;43816;43862;44000;44018;44271;44272;44275;44451;44496;44505;44548;44849;44855;44900;45285;45325;45328;45339;45396;45881;47249;47285;47396;47718;47767;48071;48785;48903;49228;49638;53442;53443;53444;53446;5740585;5740599;59239	Dsp1;koko;pre-lola-G;Ndf;CG45071;Fer1;ind;CG33230;ac;sc;l(1)sc;vnd;su(sable);Rbf;arm;gt;z;crm;Tip60;NO66;mof;CG3847;Nf-YC;Atx-1;brk;Hira;CG2120;CG2129;CG10959;Traf6;CG10555;CG32603;HP1b;Bap111;CG31626;btd;Sp1;Hmr;CG2202;sisA;NFAT;Pdcd4;CG1368;CG11584;CG11585;CG8944;Polr3A;exd;TH1;Ada2a;hang;CG31441;erm;CG32564;CG9609;B-H2;B-H1;mnb;Ada3;CrebB;Bx;fu;rictor;CoRest;CG14220;fd19B;run;ebi;MED15;Saf6;Charon;chinmo;Axud1;Chd1;Mad;sob;odd;slp1;CG15439;mid;sens-2;l(2)k09022;x16;Brd7-9;LKRSDH;Ssb-c31a;D12;prg;brwl;gcm2;Srp54;Dref;Rsf1;Hand;CG12299;salm;esc;prd;nub;Sirt1;Sfmbt;CG16863;noc;esg;wor;sna;CG17328;cact;Dif;dl;bsf;amos;MESR3;Sidpn;Nf-YB;lok;l(2)05287;E2f2;CG9246;Hr39;tsh;Clamp;EcR;jing;Br140;so;CG1620;Kdm4A;Hey;Lpin;dpn;rgr;MrgBP;Su(var)2-10;Map60;CG1663;eve;Jra;Mat1;nclb;CG7745;CG12384;inv;en;S2P;Mtor;reb;exp;ADD1;CG8569;stil;Iswi;sug;Dp;mip120;CG13344;Rcd1;cg;BEAF-32;row;Hr51;Cdk5;Mlf;csul;HLH54F;grh;Ote;CG11906;mip40;MED8;otp;CG4266;CG10321;dve;RYBP;fd59A;MED23;CG42741;twi;pita;apt;CG3065;yki;bs;Nurf-38;CG4707;egg;Atf-2;gsb-n;gsb;Kr;Atac3;Cdc5;MED14;MED30;ebd1;Bfc;Bgb;Bro;dre4;Dbx;MEP-1;BtbVII;Asciz;scrt;FoxL1;Rcd5;HDAC1;Bre1;CG13287;CG10274;D19B;CG7386;bin;BHD;CTCF;akirin;exex;ERR;MED24;Nelf-E;CG6511;Doc3;Doc2;Doc1;E(z);Irbp18;CG6163;CG7512;byn;CG11560;CG4328;eyg;ara;caup;mirr;SNCF;Tgi;CG17359;D;EAChm;Phs;brm;Wdr92;Eip75B;not;Max;Chd3;asf1;tey;SREBP;Mi-2;Su(var)3-3;kni;CG11456;Eip78C;pzg;croc;Neu2;Hr78;Cdk12;MED1;mael;Chro;Ssl1;hkb;Fip1;CG14655;opa;CG14667;MTA1-like;CG1024;TfIIFalpha;Zif;zen2;zen;bcd;Dfd;ftz;Ada2b;ato;ich;E(var)3-9;hyx;Rel;MBD-like;CG8301;CG8478;Sirt6;jumu;Rbp1;CG4820;pros;CG6791;CG14710;CG14711;Fer3;l(3)neo38;Sbf;MBD-R2;CG17202;Aos1;Octbeta2R;CtBP;B52;ems;su(Hw);CG7987;BigH1;CycC;CG6654;Caf1-55;CG6276;Rh6;Rbf2;mor;GATAe;pad;nonA-l;MED17;14-3-3epsilon;nos;sqz;trem;H;CG15696;HHEX;CG5862;bap;C15;slou;HP1c;CG31365;wda;nau;Nup98-96;BRWD3;polybromo;Saf-B;Hr96;jigr1;E(spl)mdelta-HLH;E(spl)mgamma-HLH;E(spl)m3-HLH;E(spl)m5-HLH;E(spl)m7-HLH;E(spl)m8-HLH;gro;Ets97D;l(3)mbt;bigmax;Ets98B;NSD;wdn;Sirt7;dmrt99B;CG11504;ZIPIC;Sry-beta;tll;pygo;dati;Pur-alpha;MED26;HnRNP-K;Spt6;cas;xmas;tio;SoxN;ear;Uba2;br;lola;pnr;rib;Larp7;Dr;lin;sens;net;E5;ix;woc;repo;Tor;Hinfp;crc;Su(z)12;wek;l(3)73Ah;mod(mdg4);drm;Spt5;SF2;SC35;HGTX;CG34224;pgc;CG18764
GO:1903507	negative regulation of nucleic acid-templated transcription	NA	3.871% (12/310)	0.9839227	0.01	NA	NA	44.516% (138/310)	2.893939e-08	7.54	117294;19834908;2768974;31003;31012;31027;31151;31227;31362;31374;31518;31577;31665;31737;31834;31846;31912;32337;32607;326152;32723;32724;32941;32954;33059;33212;33529;33581;33583;33607;33770;34064;34120;34483;34595;34708;34709;34847;34903;34908;35381;35386;35430;35540;35555;35678;35744;35800;36012;36039;36224;36240;36264;36390;36424;36499;37090;37215;37411;37546;37654;37818;37962;38012;38327;38469;38565;38660;38793;38817;38982;39203;39419;39441;39521;39570;39697;39999;40095;40111;40141;40146;40170;40217;40287;40345;40351;40489;40508;40549;40594;40605;40693;40789;40795;40832;40834;41069;41151;41254;41363;41411;41602;41740;41768;41780;41836;41889;41941;41945;41981;42297;42445;42544;42547;42696;42954;42993;43150;43151;43160;43162;43288;43433;43656;44018;44272;44505;44849;44900;45328;45339;47285;48071;49638;53442;53446;5740599	Dsp1;CG45071;ind;vnd;su(sable);Rbf;arm;gt;Tip60;NO66;mof;CG3847;brk;CG2120;HP1b;Bap111;btd;Pdcd4;TH1;erm;B-H2;B-H1;CoRest;CG14220;run;ebi;Mad;sob;odd;slp1;mid;LKRSDH;Ssb-c31a;CG12299;esc;Sirt1;Sfmbt;noc;esg;sna;E2f2;CG9246;tsh;EcR;jing;CG1620;Kdm4A;dpn;CG1663;eve;CG12384;en;Mtor;Iswi;sug;mip120;Ote;mip40;CG4266;dve;CG42741;CG3065;egg;Kr;MEP-1;scrt;HDAC1;CG13287;BHD;CTCF;Nelf-E;E(z);eyg;mirr;Tgi;D;Phs;Eip75B;Max;Chd3;asf1;tey;Mi-2;Su(var)3-3;kni;Eip78C;pzg;mael;Chro;hkb;CG14655;opa;MTA1-like;CG1024;Zif;Dfd;ftz;ich;MBD-like;Sirt6;pros;Fer3;CtBP;su(Hw);CG7987;BigH1;Caf1-55;Rh6;Rbf2;GATAe;pad;nos;H;C15;slou;HP1c;polybromo;Hr96;E(spl)mdelta-HLH;E(spl)mgamma-HLH;E(spl)m7-HLH;gro;l(3)mbt;Sirt7;tll;cas;tio;br;pnr;Larp7;sens;net;repo;Su(z)12;drm;Spt5;HGTX;pgc
GO:1903508	positive regulation of nucleic acid-templated transcription	NA	5.349% (23/430)	0.8613598	0.06	NA	NA	36.047% (155/430)	0.003345187	2.48	192507;2768998;30981;30982;30983;31003;31151;31230;31362;31518;31771;318109;31834;31846;318859;31912;32068;32361;32363;32365;32517;32524;32567;326222;32771;32817;32846;32919;33059;33255;33419;33529;33581;33583;33770;33960;34120;34328;34379;34629;34903;34906;34908;35045;35047;35110;35261;35288;35374;35430;35445;35540;35555;35662;35790;35843;36039;36057;36150;36240;36262;36264;36278;36380;36390;36424;36560;36702;37027;37038;37601;37655;37734;37851;37890;37922;37935;37978;38055;38078;38082;38138;38248;38381;38478;38652;38766;38821;38982;38997;39036;39038;39039;39289;39349;39376;39439;39440;39441;39496;39570;39744;39997;39999;40030;40095;40217;40351;40385;40403;40569;40605;40790;40828;40830;40832;40834;40975;41069;41073;41086;41087;41363;41427;41498;41602;41801;41836;41942;41945;42175;42537;42544;42750;42816;42993;43236;43293;43656;43718;44000;44018;44271;44275;44505;44548;44849;45325;45339;47396;47718;47767;49638;53442;53446	Ndf;CG33230;ac;sc;l(1)sc;vnd;arm;z;Tip60;mof;CG10555;CG32603;HP1b;Bap111;CG31626;btd;sisA;CG1368;CG11584;CG11585;CG8944;Polr3A;exd;CG32564;mnb;CrebB;Bx;rictor;run;Saf6;Axud1;Mad;sob;odd;mid;l(2)k09022;Ssb-c31a;Dref;Hand;prd;esg;wor;sna;Dif;dl;amos;Nf-YB;lok;l(2)05287;tsh;Clamp;EcR;jing;so;Lpin;rgr;eve;Jra;nclb;en;S2P;Mtor;ADD1;stil;Iswi;sug;Rcd1;Hr51;HLH54F;grh;RYBP;twi;apt;yki;bs;Nurf-38;CG4707;Atf-2;Atac3;MED30;ebd1;Bfc;dre4;Asciz;Rcd5;Bre1;bin;akirin;Nelf-E;CG6511;Doc3;Doc2;Doc1;CG7512;byn;CG11560;ara;caup;mirr;SNCF;D;brm;Wdr92;Eip75B;not;Max;Su(var)3-3;pzg;Cdk12;MED1;Fip1;opa;TfIIFalpha;zen;bcd;Dfd;ftz;ato;ich;E(var)3-9;hyx;Rel;pros;Sbf;MBD-R2;CtBP;CycC;Caf1-55;mor;GATAe;MED17;bap;C15;wda;Nup98-96;Hr96;Ets97D;bigmax;tll;pygo;Spt6;cas;xmas;SoxN;br;lola;pnr;lin;net;Tor;Hinfp;crc;drm;Spt5;HGTX
GO:2000026	regulation of multicellular organismal development	NA	5.735% (16/279)	0.7329357	0.13	NA	NA	38.71% (108/279)	0.0009794298	3.01	246538;30983;31016;31245;32078;32080;32119;32458;32544;326152;32623;32771;32813;32919;32979;33156;33346;33474;33529;33619;33753;33770;33834;34096;34669;34681;34819;34903;34906;34961;35168;35253;35378;35505;35524;35576;35731;35764;35800;35881;36104;36255;36460;36604;36671;36702;37007;37038;37066;37141;37247;37447;37778;37851;38012;38244;38389;38565;38669;38723;38811;38831;39536;39564;39744;40201;40232;40582;40694;40831;41353;41363;41446;41549;41633;41786;41942;42058;42066;42297;42371;42564;42596;42652;42737;42738;42846;42934;43046;43150;43151;43156;43158;43160;43161;43687;43826;43974;44039;44275;44353;44835;45320;46194;47285;47396;48973;53556	Sema2b;l(1)sc;SkpA;Seipin;dsh;hop;bif;Top1;Gbeta13F;erm;Arp2;mnb;upd1;rictor;Mer;l(2)gl;cpb;daw;Mad;ed;tkv;mid;chic;Cka;nub;spict;rk;esg;wor;heix;Sidpn;spi;Dap160;scaf;Src42A;Mob4;sax;Hey;dpn;Ggamma1;Galphao;pyr;Fsn;Sin1;CG10257;Hr51;Sema1b;grh;Sema5c;Atg7;hpo;Sdc;gbb;yki;Kr;Rap1;Hsp83;HDAC1;Rcc1;LanA;lark;Rac2;DCTN1-p150;btl;brm;gig;polo;spartin;Sec23;Ama;Arfip;pros;aurA;Octbeta2R;wntD;smp-30;mor;Patr-1;cher;nos;RhoGAP92B;tsl;how;Octbeta1R;hh;unk;spas;atl;RIOK2;E(spl)mdelta-HLH;E(spl)mgamma-HLH;E(spl)m3-HLH;E(spl)m5-HLH;E(spl)m7-HLH;E(spl)m8-HLH;bnk;Actbeta;trio;Pak;SoxN;Shark;m;trol;Spn;repo;Tor;Src64B;dbo
GO:2000134	negative regulation of G1/S transition of mitotic cell cycle	NA	13.333% (2/15)	0.2539934	0.6	NA	NA	66.667% (10/15)	0.003608053	2.44	31027;33529;34790;35381;37455;39744;41670;41839;41941;41942	Rbf;Mad;Sos;E2f2;Egfr;brm;B52;tefu;Rbf2;mor
GO:2000142	regulation of DNA-templated transcription initiation	NA	0% (0/17)	1	0	NA	NA	70.588% (12/17)	0.0006446648	3.19	117294;33967;34120;34312;34370;38073;41294;41670;42175;42816;53443;53444	Dsp1;x16;Ssb-c31a;Srp54;Rsf1;MED14;Rbp1;B52;MED17;Nup98-96;SF2;SC35
GO:2000177	regulation of neural precursor cell proliferation	NA	5% (3/60)	0.7565238	0.12	NA	NA	48.333% (29/60)	0.002068564	2.68	31912;326152;33156;33474;34096;34669;34903;34906;34908;35378;35576;35800;37247;38012;38389;38565;39203;39744;40232;41363;41942;42737;43150;43151;43156;43826;44018;44275;45320	btd;erm;l(2)gl;daw;Cka;nub;esg;wor;sna;Dap160;Mob4;dpn;hpo;Kr;Hsp83;HDAC1;E(z);brm;polo;pros;mor;hh;E(spl)mdelta-HLH;E(spl)mgamma-HLH;E(spl)m3-HLH;Actbeta;cas;SoxN;trol
GO:2001141	regulation of RNA biosynthetic process	NA	5.53% (60/1085)	0.9245266	0.03	NA	NA	36.866% (400/1085)	1.641057e-07	6.78	117294;14462485;14462577;192507;19834908;2768661;2768974;2768998;30981;30982;30983;31003;31012;31027;31151;31227;31230;31268;31362;31374;31518;31577;31622;31624;31665;31680;31737;31741;31743;31746;31771;318109;31834;31846;318859;31912;31913;31988;32014;32068;32321;32337;32361;32363;32365;32517;32524;32567;32607;326128;32613;326139;326152;326222;32663;32723;32724;32771;32787;32817;32846;32855;32919;32941;32954;33010;33059;33212;33223;33255;33303;33343;33419;33505;33529;33581;33583;33607;33651;33770;33957;33960;33967;34062;34064;34120;34172;34177;34275;34280;34312;34328;34370;34379;34483;34569;34595;34629;34669;34708;34709;34784;34847;34903;34906;34908;34962;34969;35045;35047;35100;35110;35116;35168;35261;35288;35374;35381;35386;35398;35430;35445;35540;35555;35648;35662;35678;35744;35764;35790;35800;35843;35880;35927;35991;36012;36039;36057;36130;36150;36210;36224;36239;36240;36262;36264;36275;36276;36278;36376;36380;36390;36424;36461;36499;36541;36560;36571;36645;36685;36702;36727;36750;36809;37027;37038;37090;37209;37215;37305;37364;37411;37464;37546;37601;37631;37639;37654;37655;37730;37734;37818;37851;37890;37922;37935;37962;37978;38004;38005;38012;38055;38062;38073;38078;38082;38138;38198;38202;38248;38254;38327;38376;38381;38469;38471;38478;38565;38652;38660;38716;38717;38719;38766;38793;38817;38821;38884;38912;38914;38982;38997;39036;39038;39039;39203;39243;39274;39289;39349;39376;39405;39419;39439;39440;39441;39496;39521;39549;39570;39637;39697;39744;39997;39999;40030;40095;40111;40141;40146;40155;40170;40217;40287;40309;40345;40351;40374;40375;40378;40385;40403;40489;40508;40509;40549;40569;40594;40605;40643;40693;40789;40790;40795;40827;40828;40830;40832;40834;40966;40975;41069;41073;41086;41087;41151;41160;41194;41254;41265;41294;41344;41363;41391;41393;41395;41411;41423;41427;41498;41526;41532;41549;41602;41670;41697;41740;41768;41780;41801;41831;41836;41855;41889;41941;41942;41945;41981;42026;42175;42186;42297;42300;42392;42445;42469;42495;42516;42537;42544;42547;42696;42736;42750;42799;42816;42898;42954;42958;42993;43093;43150;43151;43156;43158;43160;43161;43162;43236;43288;43293;43334;43351;43398;43433;43495;43557;43566;43570;43656;43718;43789;43797;43816;43862;44000;44018;44271;44272;44275;44451;44496;44505;44548;44849;44855;44900;45285;45325;45328;45339;45396;45881;47249;47285;47396;47718;47767;48071;48785;48903;49228;49638;53442;53443;53444;53446;5740585;5740599;59239	Dsp1;koko;pre-lola-G;Ndf;CG45071;Fer1;ind;CG33230;ac;sc;l(1)sc;vnd;su(sable);Rbf;arm;gt;z;crm;Tip60;NO66;mof;CG3847;Nf-YC;Atx-1;brk;Hira;CG2120;CG2129;CG10959;Traf6;CG10555;CG32603;HP1b;Bap111;CG31626;btd;Sp1;Hmr;CG2202;sisA;NFAT;Pdcd4;CG1368;CG11584;CG11585;CG8944;Polr3A;exd;TH1;Ada2a;hang;CG31441;erm;CG32564;CG9609;B-H2;B-H1;mnb;Ada3;CrebB;Bx;fu;rictor;CoRest;CG14220;fd19B;run;ebi;MED15;Saf6;Charon;chinmo;Axud1;Chd1;Mad;sob;odd;slp1;CG15439;mid;sens-2;l(2)k09022;x16;Brd7-9;LKRSDH;Ssb-c31a;D12;prg;brwl;gcm2;Srp54;Dref;Rsf1;Hand;CG12299;salm;esc;prd;nub;Sirt1;Sfmbt;CG16863;noc;esg;wor;sna;CG17328;cact;Dif;dl;bsf;amos;MESR3;Sidpn;Nf-YB;lok;l(2)05287;E2f2;CG9246;Hr39;tsh;Clamp;EcR;jing;Br140;so;CG1620;Kdm4A;Hey;Lpin;dpn;rgr;MrgBP;Su(var)2-10;Map60;CG1663;eve;Jra;Mat1;nclb;CG7745;CG12384;inv;en;S2P;Mtor;reb;exp;ADD1;CG8569;stil;Iswi;sug;Dp;mip120;CG13344;Rcd1;cg;BEAF-32;row;Hr51;Cdk5;Mlf;csul;HLH54F;grh;Ote;CG11906;mip40;MED8;otp;CG4266;CG10321;dve;RYBP;fd59A;MED23;CG42741;twi;pita;apt;CG3065;yki;bs;Nurf-38;CG4707;egg;Atf-2;gsb-n;gsb;Kr;Atac3;Cdc5;MED14;MED30;ebd1;Bfc;Bgb;Bro;dre4;Dbx;MEP-1;BtbVII;Asciz;scrt;FoxL1;Rcd5;HDAC1;Bre1;CG13287;CG10274;D19B;CG7386;bin;BHD;CTCF;akirin;exex;ERR;MED24;Nelf-E;CG6511;Doc3;Doc2;Doc1;E(z);Irbp18;CG6163;CG7512;byn;CG11560;CG4328;eyg;ara;caup;mirr;SNCF;Tgi;CG17359;D;EAChm;Phs;brm;Wdr92;Eip75B;not;Max;Chd3;asf1;tey;SREBP;Mi-2;Su(var)3-3;kni;CG11456;Eip78C;pzg;croc;Neu2;Hr78;Cdk12;MED1;mael;Chro;Ssl1;hkb;Fip1;CG14655;opa;CG14667;MTA1-like;CG1024;TfIIFalpha;Zif;zen2;zen;bcd;Dfd;ftz;Ada2b;ato;ich;E(var)3-9;hyx;Rel;MBD-like;CG8301;CG8478;Sirt6;jumu;Rbp1;CG4820;pros;CG6791;CG14710;CG14711;Fer3;l(3)neo38;Sbf;MBD-R2;CG17202;Aos1;Octbeta2R;CtBP;B52;ems;su(Hw);CG7987;BigH1;CycC;CG6654;Caf1-55;CG6276;Rh6;Rbf2;mor;GATAe;pad;nonA-l;MED17;14-3-3epsilon;nos;sqz;trem;H;CG15696;HHEX;CG5862;bap;C15;slou;HP1c;CG31365;wda;nau;Nup98-96;BRWD3;polybromo;Saf-B;Hr96;jigr1;E(spl)mdelta-HLH;E(spl)mgamma-HLH;E(spl)m3-HLH;E(spl)m5-HLH;E(spl)m7-HLH;E(spl)m8-HLH;gro;Ets97D;l(3)mbt;bigmax;Ets98B;NSD;wdn;Sirt7;dmrt99B;CG11504;ZIPIC;Sry-beta;tll;pygo;dati;Pur-alpha;MED26;HnRNP-K;Spt6;cas;xmas;tio;SoxN;ear;Uba2;br;lola;pnr;rib;Larp7;Dr;lin;sens;net;E5;ix;woc;repo;Tor;Hinfp;crc;Su(z)12;wek;l(3)73Ah;mod(mdg4);drm;Spt5;SF2;SC35;HGTX;CG34224;pgc;CG18764
