## Supplemental Table 2 for "Heat tolerance, oxidative stress response tuning, and robust gene activation in early-stage *Drosophila melanogaster* embryos"

GO.ID	term	definition	Salmon.genes_frequency	Salmon.pvalue	Salmon.-log10_pvalue	Salmon.Significant_genes	Salmon.Significant_genes_symbol	Lightcyan.genes_frequency	Lightcyan.pvalue	Lightcyan.-log10_pvalue	Lightcyan.Significant_genes	Lightcyan.Significant_genes_symbol	Magenta.genes_frequency	Magenta.pvalue	Magenta.-log10_pvalue	Magenta.Significant_genes	Magenta.Significant_genes_symbol	Tan.genes_frequency	Tan.pvalue	Tan.-log10_pvalue	Tan.Significant_genes	Tan.Significant_genes_symbol	Grey.genes_frequency	Grey.pvalue	Grey.-log10_pvalue	Grey.Significant_genes	Grey.Significant_genes_symbol	Greenyellow.genes_frequency	Greenyellow.pvalue	Greenyellow.-log10_pvalue	Greenyellow.Significant_genes	Greenyellow.Significant_genes_symbol
GO:0000165	MAPK cascade	An intracellular protein kinase cascade containing at least a MAPK, a MAPKK and a MAP3K. The cascade can also contain an additional tiers: the upstream MAP4K. The kinases in each tier phosphorylate and activate the kinase in the downstream tier to transmit a signal within a cell.	5.298% (8/151)	0.0006159389	3.21	31016;32631;35524;36643;37247;38961;39659;43080	SkpA;mbt;Src42A;Spred;hpo;Cbl;Tak1;XNP	0.662% (1/151)	0.5755311	0.24	NA	NA	3.311% (5/151)	0.1278248	0.89	NA	NA	1.325% (2/151)	0.7323315	0.14	NA	NA	5.298% (8/151)	0.7463764	0.13	NA	NA	1.987% (3/151)	0.4951947	0.31	NA	NA
GO:0001173	DNA-templated transcriptional start site selection	Any process involved in the selection of the specific location within the template strand of a DNA-dependent RNA polymerase promoter for hybridization of the cognate ribonucleotides and formation of first phosphodiester bond within the nascent transcript.	22.222% (2/9)	0.00531167	2.27	33967;53443	x16;SF2	0% (0/9)	1	0	NA	NA	11.111% (1/9)	0.1477954	0.83	NA	NA	0% (0/9)	1	0	NA	NA	33.333% (3/9)	0.01584685	1.8	NA	NA	0% (0/9)	1	0	NA	NA
GO:0001174	transcriptional start site selection at RNA polymerase II promoter	Any process involved in the selection of the specific location within the template strand of an RNA polymerase II promoter for hybridization of the cognate ribonucleotides and formation of first phosphodiester bond within the nascent transcript.	22.222% (2/9)	0.00531167	2.27	33967;53443	x16;SF2	0% (0/9)	1	0	NA	NA	11.111% (1/9)	0.1477954	0.83	NA	NA	0% (0/9)	1	0	NA	NA	33.333% (3/9)	0.01584685	1.8	NA	NA	0% (0/9)	1	0	NA	NA
GO:0001178	regulation of transcriptional start site selection at RNA polymerase II promoter	Any process that modulates the rate, frequency or extent of a process involved in the selection of the specific location within the template strand of an RNA polymerase II promoter for hybridization of the cognate ribonucleotides and formation of first phosphodiester bond within the nascent transcript.	25% (2/8)	0.004165433	2.38	33967;53443	x16;SF2	0% (0/8)	1	0	NA	NA	12.5% (1/8)	0.1325106	0.88	NA	NA	0% (0/8)	1	0	NA	NA	25% (2/8)	0.08667028	1.06	NA	NA	0% (0/8)	1	0	NA	NA
GO:0001654	eye development	The process whose specific outcome is the progression of the eye over time, from its formation to the mature structure. The eye is the organ of sight.	3.291% (13/395)	0.001364632	2.86	32080;326198;32631;33753;33882;34328;35524;37247;38961;39659;41772;42738;42964	hop;Krn;mbt;tkv;Pez;Dref;Src42A;hpo;Cbl;Tak1;put;unk;Nct	0.759% (3/395)	0.3837435	0.42	NA	NA	4.304% (17/395)	0.0005999338	3.22	31151;31473;32078;32976;34328;35756;36299;37837;38321;39091;39122;39259;39483;41861;42753;43514;44448	arm;RhoGAP5A;dsh;dome;Dref;nito;Smyd4-4;Chi;dos;Nf-YA;fry;wls;Srrm1;Cyfip;Cdc16;Drice;scrib	1.266% (5/395)	0.8087867	0.09	NA	NA	7.595% (30/395)	0.1690207	0.77	NA	NA	0.759% (3/395)	0.9715791	0.01	NA	NA
GO:0001667	ameboidal-type cell migration	Cell migration that is accomplished by extension and retraction of a pseudopodium.	3.763% (7/186)	0.008923826	2.05	31907;32080;326198;37247;38961;39165;42491	Ptpmeg2;hop;Krn;hpo;Cbl;CalpB;Cortactin	0% (0/186)	1	0	NA	NA	3.226% (6/186)	0.1104655	0.96	NA	NA	0.538% (1/186)	0.9602782	0.02	NA	NA	3.763% (7/186)	0.9542016	0.02	NA	NA	1.613% (3/186)	0.6364481	0.2	NA	NA
GO:0001745	compound eye morphogenesis	The morphogenetic process in which the anatomical structures of the compound eye are generated and organized. The adult compound eye is a precise assembly of 700-800 ommatidia. Each ommatidium is composed of 20 cells, identified by cell type and position. An example of compound eye morphogenesis is found in Drosophila melanogaster.	3.526% (11/312)	0.001873131	2.73	32080;32631;33753;33882;34328;35524;37247;38961;39659;41772;42964	hop;mbt;tkv;Pez;Dref;Src42A;hpo;Cbl;Tak1;put;Nct	0.962% (3/312)	0.2556506	0.59	NA	NA	4.167% (13/312)	0.003484576	2.46	31151;32078;32976;34328;36299;38321;39091;39122;39259;41861;42753;43514;44448	arm;dsh;dome;Dref;Smyd4-4;dos;Nf-YA;fry;wls;Cyfip;Cdc16;Drice;scrib	0.962% (3/312)	0.9050019	0.04	NA	NA	7.692% (24/312)	0.1842157	0.73	NA	NA	0.962% (3/312)	0.9144717	0.04	NA	NA
GO:0001751	compound eye photoreceptor cell differentiation	The process in which a relatively unspecialized cell acquires the specialized features of an eye photoreceptor cell.	4.455% (9/202)	0.0009870291	3.01	32080;32631;33753;33882;35524;37247;38961;41772;42964	hop;mbt;tkv;Pez;Src42A;hpo;Cbl;put;Nct	0.99% (2/202)	0.3143626	0.5	NA	NA	3.465% (7/202)	0.06612805	1.18	NA	NA	0.495% (1/202)	0.9699844	0.01	NA	NA	6.931% (14/202)	0.4004013	0.4	NA	NA	1.485% (3/202)	0.6911728	0.16	NA	NA
GO:0001752	compound eye photoreceptor fate commitment	The process in which the developmental fate of a cell becomes restricted such that it will develop into a compound eye photoreceptor cell. A photoreceptor cell is a cell that responds to incident electromagnetic radiation. Different classes of photoreceptor have different spectral sensitivities and express different photosensitive pigments.	7.229% (6/83)	0.000597365	3.22	33753;33882;35524;37247;38961;41772	tkv;Pez;Src42A;hpo;Cbl;put	0% (0/83)	1	0	NA	NA	2.41% (2/83)	0.4311268	0.37	NA	NA	1.205% (1/83)	0.7612729	0.12	NA	NA	7.229% (6/83)	0.4287513	0.37	NA	NA	0% (0/83)	1	0	NA	NA
GO:0001754	eye photoreceptor cell differentiation	The process in which a relatively unspecialized cell acquires the specialized features of a photoreceptor cell, as found in the eye, the primary visual organ of most organisms.	4.348% (9/207)	0.001172227	2.93	32080;32631;33753;33882;35524;37247;38961;41772;42964	hop;mbt;tkv;Pez;Src42A;hpo;Cbl;put;Nct	0.966% (2/207)	0.3247325	0.49	NA	NA	3.382% (7/207)	0.07326823	1.14	NA	NA	0.483% (1/207)	0.9725031	0.01	NA	NA	7.246% (15/207)	0.3294312	0.48	NA	NA	1.449% (3/207)	0.706959	0.15	NA	NA
GO:0002064	epithelial cell development	The process whose specific outcome is the progression of an epithelial cell over time, from its formation to the mature structure. An epithelial cell is a cell usually found in a two-dimensional sheet with a free surface.	3.54% (12/339)	0.001127947	2.95	31907;32080;326198;33223;33753;35215;35731;37247;38961;39165;42491;49505	Ptpmeg2;hop;Krn;MED15;tkv;Pax;sax;hpo;Cbl;CalpB;Cortactin;fs(2)ltoPP43	0.59% (2/339)	0.5724767	0.24	NA	NA	3.54% (12/339)	0.0167411	1.78	NA	NA	0.885% (3/339)	0.932096	0.03	NA	NA	5.31% (18/339)	0.8120852	0.09	NA	NA	1.475% (5/339)	0.71299	0.15	NA	NA
GO:0002165	instar larval or pupal development	The process whose specific outcome is the progression of the instar larva or pupa over time, from its formation to the mature structure. An example of this process is found in Drosophila melanogaster.	2.523% (14/555)	0.009760839	2.01	32080;33114;33753;35524;35731;35801;37141;38961;39659;41772;42738;42862;44653;46234	hop;Septin1;tkv;Src42A;sax;pnut;Atg7;Cbl;Tak1;put;unk;Tsc1;wech;fbl	0.18% (1/555)	0.95971	0.02	NA	NA	3.423% (19/555)	0.004162139	2.38	31151;31473;32078;32976;33212;36173;37837;38913;39122;39259;40201;41942;42898;43095;43514;44448;44653;46234;47249	arm;RhoGAP5A;dsh;dome;ebi;Syx7;Chi;Atg18a;fry;wls;gig;mor;BRWD3;Tnks;Drice;scrib;wech;fbl;woc	2.342% (13/555)	0.1525943	0.82	NA	NA	4.505% (25/555)	0.9754709	0.01	NA	NA	1.261% (7/555)	0.8603494	0.07	NA	NA
GO:0002682	regulation of immune system process	Any process that modulates the frequency, rate, or extent of an immune system process.	3.502% (9/257)	0.005036442	2.3	31016;31979;32080;35731;35742;36016;37141;39659;42734	SkpA;PPP4R2r;hop;sax;Cul1;Sting;Atg7;Tak1;Rassf	0.778% (2/257)	0.4255401	0.37	NA	NA	3.502% (9/257)	0.03801655	1.42	NA	NA	1.167% (3/257)	0.8184207	0.09	NA	NA	6.615% (17/257)	0.4594306	0.34	NA	NA	2.724% (7/257)	0.1649515	0.78	NA	NA
GO:0002764	immune response-regulating signaling pathway	The cascade of processes by which a signal interacts with a receptor, causing a change in the level or activity of a second messenger or other downstream target, and ultimately leading to the activation, perpetuation, or inhibition of an immune response.	6.024% (5/83)	0.003834687	2.42	31016;31979;35742;39659;42734	SkpA;PPP4R2r;Cul1;Tak1;Rassf	0% (0/83)	1	0	NA	NA	4.819% (4/83)	0.05850733	1.23	NA	NA	0% (0/83)	1	0	NA	NA	8.434% (7/83)	0.2703453	0.57	NA	NA	1.205% (1/83)	0.7705656	0.11	NA	NA
GO:0002831	regulation of response to biotic stimulus	Any process that modulates the frequency, rate, or extent of a response to biotic stimulus.	4.103% (8/195)	0.003144403	2.5	31016;31979;35731;35742;36016;37141;39659;42734	SkpA;PPP4R2r;sax;Cul1;Sting;Atg7;Tak1;Rassf	0.513% (1/195)	0.6700896	0.17	NA	NA	5.641% (11/195)	0.0006594707	3.18	31800;31979;38913;38916;40554;40739;41942;43514;44000;44054;45031	Crag;PPP4R2r;Atg18a;UbcE2M;tub;Rm62;mor;Drice;Spt6;Ubc7;Pp4-19C	1.026% (2/195)	0.8491747	0.07	NA	NA	6.667% (13/195)	0.462829	0.33	NA	NA	3.59% (7/195)	0.05557158	1.26	NA	NA
GO:0003006	developmental process involved in reproduction	A developmental process in which a progressive change in the state of some part of an organism, germline or somatic, specifically contributes to its ability to form offspring.	2.268% (20/882)	0.006797043	2.17	31907;32080;326198;32660;33025;33223;33753;35215;35731;36390;37141;37247;37618;38961;39165;41772;42491;42862;46234;49505	Ptpmeg2;hop;Krn;goe;Rab10;MED15;tkv;Pax;sax;Iswi;Atg7;hpo;CycB;Cbl;CalpB;put;Cortactin;Tsc1;fbl;fs(2)ltoPP43	0.907% (8/882)	0.119028	0.92	NA	NA	3.628% (32/882)	6.304366e-05	4.2	31151;31907;32078;32855;32886;32976;35215;36461;36561;36959;37618;37962;38059;38231;38565;39122;39265;39483;39686;40170;40201;41138;41483;41611;41861;43514;43728;44000;44448;46234;49228;49297	arm;Ptpmeg2;dsh;fu;Flacc;dome;Pax;Dp;pea;EDTP;CycB;egg;Ptpmeg;alpha-Spec;HDAC1;fry;Plod;Srrm1;dop;Mi-2;gig;rump;Su(var)3-9;pic;Cyfip;Drice;pasha;Spt6;scrib;fbl;mod(mdg4);SERCA	1.134% (10/882)	0.9407865	0.03	NA	NA	8.844% (78/882)	0.001311727	2.88	117353;31293;31521;31593;31607;32007;32068;32762;32946;33401;33835;33968;34096;34358;34500;34519;34573;34636;34751;34966;34969;35054;35199;35340;35696;35759;35771;35966;36277;36461;36565;36645;36889;36959;37290;37402;37790;37873;38045;38176;38182;38534;38811;39173;39241;39513;39550;39770;39844;40305;40383;40489;40714;40830;41067;41756;41911;42000;42295;42297;42491;42871;42880;42945;43228;43415;43569;44132;44160;44548;45683;47121;47396;47594;48317;48973;49228;53578	Pcyt1;N;Act5C;Pat1;Pink1;sesB;sisA;Taf9;Grip84;papi;eIF4A;Hrb27C;Cka;Npc1a;porin;SCAR;Dlg5;Rab6;loqs;Syx5;cact;fws;gammaTub37C;dia;scra;CSN4;lig;wun;PI31;Dp;eIF3m;BEAF-32;Psi;EDTP;PCNA;mago;DCP1;Nop60B;Tudor-SN;Iml1;Pex10;Cip4;lark;Dronc;JIL-1;cmb;Nprl3;elg1;Smn;Pka-R1;M6;mael;jagn;bcd;ScsbetaA;HtrA2;nsl1;CSN5;Ppcs;nos;Cortactin;Apc2;twin;tld;ball;Doa;janA;slmo;sw;lola;milt;dup;Tor;aPKC;ttk;Src64B;mod(mdg4);Jafrac1	2.381% (21/882)	0.09169601	1.04	NA	NA
GO:0006024	glycosaminoglycan biosynthetic process	The chemical reactions and pathways resulting in the formation of glycosaminoglycans, any of a group of polysaccharides that contain amino sugars.	22.222% (2/9)	0.00531167	2.27	37198;3772101	botv;sotv	0% (0/9)	1	0	NA	NA	0% (0/9)	1	0	NA	NA	0% (0/9)	1	0	NA	NA	0% (0/9)	1	0	NA	NA	0% (0/9)	1	0	NA	NA
GO:0006044	N-acetylglucosamine metabolic process	The chemical reactions and pathways involving N-acetylglucosamine. The D isomer is a common structural unit of glycoproteins in plants, bacteria and animals; it is often the terminal sugar of an oligosaccharide group of a glycoprotein.	30% (3/10)	0.0002174206	3.66	318981;37198;3772101	Mgat3;botv;sotv	0% (0/10)	1	0	NA	NA	0% (0/10)	1	0	NA	NA	0% (0/10)	1	0	NA	NA	0% (0/10)	1	0	NA	NA	0% (0/10)	1	0	NA	NA
GO:0006468	protein phosphorylation	The process of introducing a phosphate group on to a protein.	4.673% (15/321)	1.149721e-05	4.94	32080;32631;33753;34328;35524;35731;37247;37618;38961;39340;39659;41772;41797;41809;44817	hop;mbt;tkv;Dref;Src42A;sax;hpo;CycB;Cbl;CycA;Tak1;put;CG3631;Sdr;for	1.246% (4/321)	0.1057809	0.98	NA	NA	4.361% (14/321)	0.001610159	2.79	32855;34328;37618;38017;39122;39686;40031;40201;40653;40813;42187;42971;43673;44573	fu;Dref;CycB;Pdk1;fry;dop;bora;gig;PEK;Taf1;CG7156;CycB3;dco;MAPk-Ak2	1.558% (5/321)	0.6434886	0.19	NA	NA	6.231% (20/321)	0.5608604	0.25	NA	NA	1.869% (6/321)	0.4942976	0.31	NA	NA
GO:0006646	phosphatidylethanolamine biosynthetic process	The chemical reactions and pathways resulting in the formation of phosphatidylethanolamine, any of a class of glycerophospholipids in which a phosphatidyl group is esterified to the hydroxyl group of ethanolamine.	28.571% (2/7)	0.003149912	2.5	326259;34716	CG33116;Pect	0% (0/7)	1	0	NA	NA	0% (0/7)	1	0	NA	NA	0% (0/7)	1	0	NA	NA	14.286% (1/7)	0.3669693	0.44	NA	NA	0% (0/7)	1	0	NA	NA
GO:0006793	phosphorus metabolic process	The chemical reactions and pathways involving the nonmetallic element phosphorus or compounds that contain phosphorus, usually in the form of a phosphate group (PO4).	2.831% (25/883)	8.881316e-05	4.05	31544;31907;32080;326259;32631;33495;33753;33882;34328;34716;35524;35731;36209;37247;37618;38961;39213;39340;39659;41772;41797;41809;42862;44817;46234	Mipp2;Ptpmeg2;hop;CG33116;mbt;NTPase;tkv;Pez;Dref;Pect;Src42A;sax;Fpps;hpo;CycB;Cbl;CG11811;CycA;Tak1;put;CG3631;Sdr;Tsc1;for;fbl	0.68% (6/883)	0.3768324	0.42	NA	NA	3.058% (27/883)	0.003273379	2.49	2768940;30973;31329;31907;32855;33495;34328;36959;37618;38017;38059;38446;39066;39122;39434;39645;39686;40031;40201;40653;40813;42187;42971;43673;44573;45031;46234	Pp2A-29B;cin;Parg;Ptpmeg2;fu;NTPase;Dref;EDTP;CycB;Pdk1;Ptpmeg;PIG-B;Pdxk;fry;nst;CTPsyn;dop;bora;gig;PEK;Taf1;CG7156;CycB3;dco;MAPk-Ak2;Pp4-19C;fbl	2.039% (18/883)	0.2465129	0.61	NA	NA	8.494% (75/883)	0.00463408	2.33	117353;19835383;2768940;30973;31293;31607;318908;32007;32406;32506;32520;32640;33499;33824;34069;34116;34300;34781;34993;35218;35255;35950;35966;36496;36507;36854;36911;36959;37019;37360;37470;37638;37782;37922;38028;38400;39031;39040;39168;39238;39241;39516;39554;40305;40670;40672;40813;40925;40936;41067;41778;42047;42169;42273;42295;42388;42526;42840;43228;43415;43447;43504;43508;43569;43637;43673;43709;4379907;44291;44817;45668;45970;47396;47594;48973	Pcyt1;PIG-V;Pp2A-29B;cin;N;Pink1;Datp;sesB;rut;Pis;Mvd;r;Ts;Gpdh1;CG7115;PGAP5;IP3K1;CG16890;grp;Alp12;Pmvk;Pkn;wun;bbc;CG33156;Cdk4;CG6805;EDTP;Hyccin;Ipk1;PIG-M;Gmer;Cpes;Nurf-38;mri;CG17746;Galk;Argk2;CG6707;Mocs1;JIL-1;CG10738;endos;Pka-R1;Pi4KIIalpha;CG12746;Taf1;sgll;CG2846;ScsbetaA;Hexim;CG3534;wrd;dnk;Ppcs;PIG-L;Idi;Epp;ball;Doa;Pglym78;Gnpnat;yata;janA;CG2246;dco;Gcn2;Mkp;Idh;for;Vha68-1;S6KL;Tor;aPKC;Src64B	1.246% (11/883)	0.9138271	0.04	NA	NA
GO:0006796	phosphate-containing compound metabolic process	The chemical reactions and pathways involving the phosphate group, the anion or salt of any phosphoric acid.	2.854% (25/876)	7.811966e-05	4.11	31544;31907;32080;326259;32631;33495;33753;33882;34328;34716;35524;35731;36209;37247;37618;38961;39213;39340;39659;41772;41797;41809;42862;44817;46234	Mipp2;Ptpmeg2;hop;CG33116;mbt;NTPase;tkv;Pez;Dref;Pect;Src42A;sax;Fpps;hpo;CycB;Cbl;CG11811;CycA;Tak1;put;CG3631;Sdr;Tsc1;for;fbl	0.685% (6/876)	0.3696153	0.43	NA	NA	2.968% (26/876)	0.005767467	2.24	2768940;30973;31329;31907;32855;33495;34328;36959;37618;38017;38059;38446;39066;39122;39645;39686;40031;40201;40653;40813;42187;42971;43673;44573;45031;46234	Pp2A-29B;cin;Parg;Ptpmeg2;fu;NTPase;Dref;EDTP;CycB;Pdk1;Ptpmeg;PIG-B;Pdxk;fry;CTPsyn;dop;bora;gig;PEK;Taf1;CG7156;CycB3;dco;MAPk-Ak2;Pp4-19C;fbl	1.941% (17/876)	0.323743	0.49	NA	NA	8.333% (73/876)	0.008151181	2.09	117353;19835383;2768940;30973;31293;31607;318908;32007;32406;32506;32520;32640;33499;33824;34069;34116;34300;34781;34993;35218;35255;35950;35966;36496;36507;36854;36911;36959;37019;37360;37470;37782;37922;38028;38400;39031;39040;39168;39238;39241;39516;39554;40305;40670;40672;40813;40925;40936;41067;41778;42047;42169;42273;42295;42388;42526;42840;43228;43415;43447;43508;43569;43637;43673;43709;4379907;44291;44817;45668;45970;47396;47594;48973	Pcyt1;PIG-V;Pp2A-29B;cin;N;Pink1;Datp;sesB;rut;Pis;Mvd;r;Ts;Gpdh1;CG7115;PGAP5;IP3K1;CG16890;grp;Alp12;Pmvk;Pkn;wun;bbc;CG33156;Cdk4;CG6805;EDTP;Hyccin;Ipk1;PIG-M;Cpes;Nurf-38;mri;CG17746;Galk;Argk2;CG6707;Mocs1;JIL-1;CG10738;endos;Pka-R1;Pi4KIIalpha;CG12746;Taf1;sgll;CG2846;ScsbetaA;Hexim;CG3534;wrd;dnk;Ppcs;PIG-L;Idi;Epp;ball;Doa;Pglym78;yata;janA;CG2246;dco;Gcn2;Mkp;Idh;for;Vha68-1;S6KL;Tor;aPKC;Src64B	1.256% (11/876)	0.9088113	0.04	NA	NA
GO:0006821	chloride transport	The directed movement of chloride into, out of or within a cell, or between cells, by means of some agent such as a transporter or pore.	8.824% (3/34)	0.008704382	2.06	31082;35111;37800	CG12773;CG10413;kcc	0% (0/34)	1	0	NA	NA	2.941% (1/34)	0.4538655	0.34	NA	NA	0% (0/34)	1	0	NA	NA	8.824% (3/34)	0.3649392	0.44	NA	NA	0% (0/34)	1	0	NA	NA
GO:0006882	cellular zinc ion homeostasis	Any process involved in the maintenance of an internal steady state of zinc ions at the level of a cell.	16.667% (2/12)	0.009501084	2.02	38407;40271	ZnT63C;ZnT77C	0% (0/12)	1	0	NA	NA	0% (0/12)	1	0	NA	NA	0% (0/12)	1	0	NA	NA	16.667% (2/12)	0.1733206	0.76	NA	NA	16.667% (2/12)	0.01793973	1.75	NA	NA
GO:0006884	cell volume homeostasis	Any process involved in maintaining the steady state of a cell's volume. The cell's volume refers to the three-dimensional space occupied by a cell.	37.5% (3/8)	0.000103351	3.99	31082;35111;37800	CG12773;CG10413;kcc	0% (0/8)	1	0	NA	NA	12.5% (1/8)	0.1325106	0.88	NA	NA	0% (0/8)	1	0	NA	NA	12.5% (1/8)	0.407012	0.39	NA	NA	0% (0/8)	1	0	NA	NA
GO:0006915	apoptotic process	A programmed cell death process which begins when a cell receives an internal (e.g. DNA damage) or external signal (e.g. an extracellular death ligand), and proceeds through a series of biochemical events (signaling pathway phase) which trigger an execution phase. The execution phase is the last step of an apoptotic process, and is typically characterized by rounding-up of the cell, retraction of pseudopodes, reduction of cellular volume (pyknosis), chromatin condensation, nuclear fragmentation (karyorrhexis), plasma membrane blebbing and fragmentation of the cell into apoptotic bodies. When the execution phase is completed, the cell has died.	4.906% (13/265)	2.7501e-05	4.56	31016;33114;33743;34328;35742;35801;37141;37144;37247;38961;39659;39720;43080	SkpA;Septin1;CG4230;Dref;Cul1;pnut;Atg7;zda;hpo;Cbl;Tak1;fwe;XNP	1.132% (3/265)	0.1863938	0.73	NA	NA	3.396% (9/265)	0.04473339	1.35	NA	NA	1.132% (3/265)	0.8341909	0.08	NA	NA	9.434% (25/265)	0.02893827	1.54	NA	NA	1.887% (5/265)	0.4969357	0.3	NA	NA
GO:0006950	response to stress	Any process that results in a change in state or activity of a cell or an organism (in terms of movement, secretion, enzyme production, gene expression, etc.) as a result of a disturbance in organismal or cellular homeostasis, usually, but not necessarily, exogenous (e.g. temperature, humidity, ionizing radiation).	2.104% (27/1283)	0.004545219	2.34	31016;31979;32080;32680;32786;33567;33882;34018;34655;35524;35596;35731;35742;36016;37141;37144;37247;38407;39659;40271;41419;41809;41867;42734;42862;43080;46234	SkpA;PPP4R2r;hop;CG4880;CG7536;Pif1;Pez;CG5181;CG5446;Src42A;coro;sax;Cul1;Sting;Atg7;zda;hpo;ZnT63C;Tak1;ZnT77C;CG14722;Sdr;CG5038;Rassf;Tsc1;XNP;fbl	0.39% (5/1283)	0.862681	0.06	NA	NA	2.65% (34/1283)	0.009276171	2.03	31154;31329;31518;31800;31979;32976;33212;34549;35395;36461;37643;38488;38516;38913;38916;39014;40201;40242;40249;40554;40653;40739;41611;41942;42809;42934;43095;43514;44000;44054;44573;45031;46234;48782	Edem1;Parg;mof;Crag;PPP4R2r;dome;ebi;Nup160;CG8679;Dp;ReepA;Fit1;ago;Atg18a;UbcE2M;Mcm7;gig;kin17;RhoBTB;tub;PEK;Rm62;pic;mor;udt;atl;Tnks;Drice;Spt6;Ubc7;MAPk-Ak2;Pp4-19C;fbl;Mtr4	1.949% (25/1283)	0.266652	0.57	NA	NA	8.184% (105/1283)	0.002753243	2.56	117419;31293;31363;31497;31607;317834;31926;32007;32296;32406;32489;32492;32510;32532;32765;33118;33386;33443;33778;33824;34089;34096;34300;34371;34540;34636;34892;34969;34993;35129;35340;35365;35513;35596;35790;35837;35950;35966;35984;36243;36447;36461;36578;36595;36654;36772;37106;37232;37290;38037;38058;38100;38176;38355;38407;38413;38445;38613;38648;38748;38844;38865;39020;39133;39173;39335;39383;39432;39550;39557;39900;40092;40130;40144;40378;40655;40664;40739;40816;40965;41071;41231;41309;41646;42348;42429;42934;43166;43265;43415;43476;43709;43726;44226;44291;44339;44548;45668;47396;47594;47767;48317;48973;49168;53578	Irbp;N;tyf;Rtel1;Pink1;Svip;Idgf4;sesB;CG1662;rut;CG15643;cerv;HUWE1;sordd1;CG15814;Hlc;GlyP;ND-B17.2;Cap-D3;Gpdh1;Sirup;Cka;IP3K1;REPTOR-BP;Wdr59;Rab6;PolD3;cact;grp;Faf2;dia;CG9272;ZnT41F;coro;Lpin;Cyp6a13;Pkn;wun;Nt5c;CG9005;GLaz;Dp;Opa1;Arc1;Ercc1;CG8405;GstE1;CalpA;PCNA;pyx;mth;Dci;Iml1;CPT2;ZnT63C;PHGPx;CG32262;Uev1A;scny;velo;CG7546;CG7457;GNBP3;Ubc4;Dronc;CG14130;Atg12;ver;Nprl3;Hsc70Cb;Exn;rept;CG9231;Rnf146;Hr78;POLDIP2;Itpr;Rm62;agt;PolI;RagA-B;Fancl;SelR;Droj2;Naam;DPCoAC;atl;Sld5;gb;Doa;Trc8;Gcn2;Mnat9;Xbp1;Idh;imd;lola;Vha68-1;Tor;aPKC;crc;ttk;Src64B;Phb1;Jafrac1	2.182% (28/1283)	0.1281435	0.89	NA	NA
GO:0006952	defense response	Reactions, triggered in response to the presence of a foreign body or the occurrence of an injury, which result in restriction of damage to the organism attacked or prevention/recovery from the infection caused by the attack.	2.82% (13/461)	0.00518835	2.28	31016;31979;32080;33882;35524;35596;35731;35742;36016;37141;39659;41419;42734	SkpA;PPP4R2r;hop;Pez;Src42A;coro;sax;Cul1;Sting;Atg7;Tak1;CG14722;Rassf	0.217% (1/461)	0.9297336	0.03	NA	NA	3.471% (16/461)	0.007367393	2.13	31800;31979;32976;38488;38913;38916;40249;40554;40739;41611;41942;43514;44000;44054;45031;48782	Crag;PPP4R2r;dome;Fit1;Atg18a;UbcE2M;RhoBTB;tub;Rm62;pic;mor;Drice;Spt6;Ubc7;Pp4-19C;Mtr4	1.952% (9/461)	0.386867	0.41	NA	NA	6.074% (28/461)	0.6169602	0.21	NA	NA	1.952% (9/461)	0.4179278	0.38	NA	NA
GO:0006954	inflammatory response	The immediate defensive reaction (by vertebrate tissue) to infection or injury caused by chemical or physical agents. The process is characterized by local vasodilation, extravasation of plasma into intercellular spaces and accumulation of white blood cells and macrophages.	28.571% (2/7)	0.003149912	2.5	33882;35524	Pez;Src42A	0% (0/7)	1	0	NA	NA	0% (0/7)	1	0	NA	NA	0% (0/7)	1	0	NA	NA	0% (0/7)	1	0	NA	NA	0% (0/7)	1	0	NA	NA
GO:0007130	synaptonemal complex assembly	The cell cycle process in which the synaptonemal complex is formed. This is a structure that holds paired chromosomes together during prophase I of meiosis and that promotes genetic recombination.	20% (2/10)	0.006585232	2.18	31016;35742	SkpA;Cul1	0% (0/10)	1	0	NA	NA	0% (0/10)	1	0	NA	NA	0% (0/10)	1	0	NA	NA	10% (1/10)	0.4796687	0.32	NA	NA	10% (1/10)	0.1620134	0.79	NA	NA
GO:0007154	cell communication	Any process that mediates interactions between a cell and its surroundings. Encompasses interactions such as signaling or attachment between one cell and another cell, between a cell and an extracellular matrix, or between a cell and any other aspect of its environment.	2.303% (41/1780)	4.366125e-05	4.36	31016;31244;31544;31620;31979;32080;326198;32631;32786;33025;33753;33882;34018;35306;35524;35731;35742;36390;36643;37141;37247;37500;37536;37800;38490;38961;39524;39659;40030;40495;41772;41809;41867;42093;42734;42862;42964;43080;44172;44274;44817	SkpA;Tsp3A;Mipp2;pod1;PPP4R2r;hop;Krn;mbt;CG7536;Rab10;tkv;Pez;CG5181;RtGEF;Src42A;sax;Cul1;Iswi;Spred;Atg7;hpo;CG9304;Vps35;kcc;Chd64;Cbl;Liprin-beta;Tak1;not;SPoCk;put;Sdr;CG5038;Sur-8;Rassf;Tsc1;Nct;XNP;RabX1;disp;for	0.618% (11/1780)	0.4168061	0.38	NA	NA	3.09% (55/1780)	1.037212e-05	4.98	2768909;2768940;31151;31154;31473;31518;31520;31800;31979;32000;32078;32119;32855;32976;33098;33212;34646;35756;35846;36461;36564;37246;38017;38059;38109;38231;38321;38488;38565;38721;38897;38913;38916;38989;39102;39259;39434;39686;40201;40249;40495;40554;40653;41310;41611;42171;42753;42898;43095;43514;43673;44573;45031;46194;49297	CG15744;Pp2A-29B;arm;Edem1;RhoGAP5A;mof;CG16721;Crag;PPP4R2r;BTBD9;dsh;bif;fu;dome;Mnr;ebi;crok;nito;Cirl;Dp;O-fut1;Rep;Pdk1;Ptpmeg;Glut1;alpha-Spec;dos;Fit1;HDAC1;Tnpo;Nulp1;Atg18a;UbcE2M;Cdc6;Uch-L5;wls;nst;dop;gig;RhoBTB;SPoCk;tub;PEK;Tsp86D;pic;cdm;Cdc16;BRWD3;Tnks;Drice;dco;MAPk-Ak2;Pp4-19C;Spn;SERCA	1.685% (30/1780)	0.5584876	0.25	NA	NA	6.124% (109/1780)	0.6629435	0.18	NA	NA	1.348% (24/1780)	0.9395776	0.03	NA	NA
GO:0007165	signal transduction	The cellular process in which a signal is conveyed to trigger a change in the activity or state of a cell. Signal transduction begins with reception of a signal (e.g. a ligand binding to a receptor or receptor activation by a stimulus such as light), or for signal transduction in the absence of ligand, signal-withdrawal or the activity of a constitutively active receptor. Signal transduction ends with regulation of a downstream cellular process, e.g. regulation of transcription or regulation of a metabolic process. Signal transduction covers signaling from receptors located on the surface of the cell and signaling via molecules located within the cell. For signaling between cells, signal transduction is restricted to events at and within the receiving cell.	2.4% (36/1500)	6.514326e-05	4.19	31016;31244;31544;31620;31979;32080;326198;32631;33025;33753;33882;34018;35306;35524;35731;35742;36390;36643;37247;37500;37536;38490;38961;39659;40495;41772;41809;41867;42093;42734;42862;42964;43080;44172;44274;44817	SkpA;Tsp3A;Mipp2;pod1;PPP4R2r;hop;Krn;mbt;Rab10;tkv;Pez;CG5181;RtGEF;Src42A;sax;Cul1;Iswi;Spred;hpo;CG9304;Vps35;Chd64;Cbl;Tak1;SPoCk;put;Sdr;CG5038;Sur-8;Rassf;Tsc1;Nct;XNP;RabX1;disp;for	0.733% (11/1500)	0.2146703	0.67	NA	NA	3.333% (50/1500)	3.69109e-06	5.43	2768909;2768940;31151;31154;31473;31518;31520;31800;31979;32078;32119;32855;32976;33098;33212;35756;35846;36461;36564;37246;38017;38059;38231;38321;38488;38565;38721;38897;38913;38916;38989;39102;39259;39434;39686;40201;40249;40495;40554;40653;41310;41611;42753;42898;43095;43514;43673;44573;45031;46194	CG15744;Pp2A-29B;arm;Edem1;RhoGAP5A;mof;CG16721;Crag;PPP4R2r;dsh;bif;fu;dome;Mnr;ebi;nito;Cirl;Dp;O-fut1;Rep;Pdk1;Ptpmeg;alpha-Spec;dos;Fit1;HDAC1;Tnpo;Nulp1;Atg18a;UbcE2M;Cdc6;Uch-L5;wls;nst;dop;gig;RhoBTB;SPoCk;tub;PEK;Tsp86D;pic;Cdc16;BRWD3;Tnks;Drice;dco;MAPk-Ak2;Pp4-19C;Spn	1.8% (27/1500)	0.4111209	0.39	NA	NA	6.533% (98/1500)	0.3754759	0.43	NA	NA	1.2% (18/1500)	0.973538	0.01	NA	NA
GO:0007166	cell surface receptor signaling pathway	The series of molecular signals initiated by activation of a receptor on the surface of a cell. The pathway begins with binding of an extracellular ligand to a cell surface receptor, or for receptors that signal in the absence of a ligand, by ligand-withdrawal or the activity of a constitutively active receptor. The pathway ends with regulation of a downstream cellular process, e.g. transcription.	2.827% (19/672)	0.0007024917	3.15	31016;31244;31979;32080;326198;33753;35524;35731;35742;37247;37536;38961;39659;41772;41809;42862;42964;44274;44817	SkpA;Tsp3A;PPP4R2r;hop;Krn;tkv;Src42A;sax;Cul1;hpo;Vps35;Cbl;Tak1;put;Sdr;Tsc1;Nct;disp;for	0.744% (5/672)	0.3258211	0.49	NA	NA	4.911% (33/672)	6.315128e-08	7.2	2768909;2768940;31151;31473;31979;32078;32855;32976;33098;33212;35756;35846;36564;38017;38059;38321;38488;38565;38721;38897;38916;39102;39259;39434;40201;40554;41310;41611;42753;42898;43095;43673;45031	CG15744;Pp2A-29B;arm;RhoGAP5A;PPP4R2r;dsh;fu;dome;Mnr;ebi;nito;Cirl;O-fut1;Pdk1;Ptpmeg;dos;Fit1;HDAC1;Tnpo;Nulp1;UbcE2M;Uch-L5;wls;nst;gig;tub;Tsp86D;pic;Cdc16;BRWD3;Tnks;dco;Pp4-19C	2.381% (16/672)	0.1097273	0.96	NA	NA	6.696% (45/672)	0.3634428	0.44	NA	NA	1.637% (11/672)	0.6360189	0.2	NA	NA
GO:0007167	enzyme-linked receptor protein signaling pathway	The series of molecular signals initiated by an extracellular ligand binding to a receptor on the surface of the target cell, where the receptor possesses catalytic activity or is closely associated with an enzyme such as a protein kinase, and ending with the regulation of a downstream cellular process, e.g. transcription.	3.729% (11/295)	0.001198372	2.92	31016;326198;33753;35524;35731;35742;38961;41772;41809;42862;44817	SkpA;Krn;tkv;Src42A;sax;Cul1;Cbl;put;Sdr;Tsc1;for	0.339% (1/295)	0.8146796	0.09	NA	NA	3.051% (9/295)	0.07681458	1.11	NA	NA	2.712% (8/295)	0.1315723	0.88	NA	NA	5.763% (17/295)	0.6901583	0.16	NA	NA	1.695% (5/295)	0.5926739	0.23	NA	NA
GO:0007276	gamete generation	The generation and maintenance of gametes in a multicellular organism. A gamete is a haploid reproductive cell.	2.428% (22/906)	0.001948655	2.71	31907;32080;326198;32660;33025;33223;33753;35215;35731;36209;36390;37141;37247;37618;38961;39165;41772;42491;42862;44274;46234;49505	Ptpmeg2;hop;Krn;goe;Rab10;MED15;tkv;Pax;sax;Fpps;Iswi;Atg7;hpo;CycB;Cbl;CalpB;put;Cortactin;Tsc1;disp;fbl;fs(2)ltoPP43	0.883% (8/906)	0.1330939	0.88	NA	NA	3.422% (31/906)	0.0002414159	3.62	31151;31907;32078;32855;32976;34968;35215;36461;36561;36959;37618;37962;38059;38231;38565;39122;39265;39686;40170;40201;41138;41483;41611;41861;43514;43728;44000;44448;46234;49228;49297	arm;Ptpmeg2;dsh;fu;dome;fzy;Pax;Dp;pea;EDTP;CycB;egg;Ptpmeg;alpha-Spec;HDAC1;fry;Plod;dop;Mi-2;gig;rump;Su(var)3-9;pic;Cyfip;Drice;pasha;Spt6;scrib;fbl;mod(mdg4);SERCA	1.104% (10/906)	0.9520469	0.02	NA	NA	8.609% (78/906)	0.002737135	2.56	117353;31293;31521;31593;32007;32762;32946;33401;33778;33835;33890;33968;34096;34358;34500;34519;34573;34636;34751;34966;34969;35054;35199;35340;35696;35759;35771;35966;36277;36461;36565;36645;36889;36959;37290;37402;37523;37790;37873;38045;38176;38182;38534;38811;39173;39241;39513;39550;39770;39844;40305;40383;40489;40714;40830;41067;41756;41911;42000;42295;42297;42491;42871;42880;42945;43228;43415;44132;44160;44548;45683;47121;47396;47594;48317;48973;49228;53578	Pcyt1;N;Act5C;Pat1;sesB;Taf9;Grip84;papi;Cap-D3;eIF4A;slam;Hrb27C;Cka;Npc1a;porin;SCAR;Dlg5;Rab6;loqs;Syx5;cact;fws;gammaTub37C;dia;scra;CSN4;lig;wun;PI31;Dp;eIF3m;BEAF-32;Psi;EDTP;PCNA;mago;mei-S332;DCP1;Nop60B;Tudor-SN;Iml1;Pex10;Cip4;lark;Dronc;JIL-1;cmb;Nprl3;elg1;Smn;Pka-R1;M6;mael;jagn;bcd;ScsbetaA;HtrA2;nsl1;CSN5;Ppcs;nos;Cortactin;Apc2;twin;tld;ball;Doa;slmo;sw;lola;milt;dup;Tor;aPKC;ttk;Src64B;mod(mdg4);Jafrac1	2.318% (21/906)	0.1125697	0.95	NA	NA
GO:0007281	germ cell development	The process whose specific outcome is the progression of an immature germ cell over time, from its formation to the mature structure (gamete). A germ cell is any reproductive cell in a multicellular organism.	2.801% (20/714)	0.0005656368	3.25	31907;32080;326198;32660;33025;33223;33753;35215;35731;36390;37141;37247;37618;38961;39165;41772;42491;42862;46234;49505	Ptpmeg2;hop;Krn;goe;Rab10;MED15;tkv;Pax;sax;Iswi;Atg7;hpo;CycB;Cbl;CalpB;put;Cortactin;Tsc1;fbl;fs(2)ltoPP43	1.12% (8/714)	0.04523015	1.34	NA	NA	4.062% (29/714)	1.908795e-05	4.72	31151;31907;32078;32855;32976;35215;36461;36561;36959;37618;37962;38059;38231;38565;39122;39265;39686;40201;41138;41483;41611;41861;43514;43728;44000;44448;46234;49228;49297	arm;Ptpmeg2;dsh;fu;dome;Pax;Dp;pea;EDTP;CycB;egg;Ptpmeg;alpha-Spec;HDAC1;fry;Plod;dop;gig;rump;Su(var)3-9;pic;Cyfip;Drice;pasha;Spt6;scrib;fbl;mod(mdg4);SERCA	1.261% (9/714)	0.8667704	0.06	NA	NA	8.964% (64/714)	0.002590676	2.59	117353;31293;31521;31593;32007;32762;33401;33835;33968;34358;34500;34519;34573;34636;34751;34969;35054;35199;35759;35771;36461;36565;36645;36959;37290;37402;37790;37873;38176;38182;38534;38811;39173;39241;39513;39550;39770;39844;40305;40383;40489;40714;40830;41067;41911;42000;42295;42297;42491;42871;42880;42945;43228;44132;44160;44548;45683;47121;47396;47594;48317;48973;49228;53578	Pcyt1;N;Act5C;Pat1;sesB;Taf9;papi;eIF4A;Hrb27C;Npc1a;porin;SCAR;Dlg5;Rab6;loqs;cact;fws;gammaTub37C;CSN4;lig;Dp;eIF3m;BEAF-32;EDTP;PCNA;mago;DCP1;Nop60B;Iml1;Pex10;Cip4;lark;Dronc;JIL-1;cmb;Nprl3;elg1;Smn;Pka-R1;M6;mael;jagn;bcd;ScsbetaA;nsl1;CSN5;Ppcs;nos;Cortactin;Apc2;twin;tld;ball;slmo;sw;lola;milt;dup;Tor;aPKC;ttk;Src64B;mod(mdg4);Jafrac1	2.521% (18/714)	0.0753384	1.12	NA	NA
GO:0007292	female gamete generation	Generation of the female gamete; specialised haploid cells produced by meiosis and along with a male gamete takes part in sexual reproduction.	2.648% (17/642)	0.002735107	2.56	31907;32080;326198;32660;33025;33223;33753;35215;35731;37141;37247;38961;39165;42491;42862;46234;49505	Ptpmeg2;hop;Krn;goe;Rab10;MED15;tkv;Pax;sax;Atg7;hpo;Cbl;CalpB;Cortactin;Tsc1;fbl;fs(2)ltoPP43	1.246% (8/642)	0.02634133	1.58	NA	NA	4.517% (29/642)	2.446996e-06	5.61	31151;31907;32078;32855;32976;34968;35215;36461;36561;36959;37962;38059;38231;38565;39122;39265;39686;40201;41138;41483;41611;41861;43514;43728;44000;44448;46234;49228;49297	arm;Ptpmeg2;dsh;fu;dome;fzy;Pax;Dp;pea;EDTP;egg;Ptpmeg;alpha-Spec;HDAC1;fry;Plod;dop;gig;rump;Su(var)3-9;pic;Cyfip;Drice;pasha;Spt6;scrib;fbl;mod(mdg4);SERCA	1.402% (9/642)	0.7733555	0.11	NA	NA	8.255% (53/642)	0.02631449	1.58	NA	NA	2.336% (15/642)	0.1555932	0.81	NA	NA
GO:0007297	ovarian follicle cell migration	The directed movement of an ovarian follicle cell that takes place during oogenesis. During egg chamber formation, follicle cells migrate to envelop the germ-line cysts and move in between cysts. At stage 10B, follicle cells migrate centripetally between the nurse cells and the oocyte, enclosing the anterior of the egg. An example of this is found in Drosophila melanogaster.	5.185% (7/135)	0.001531084	2.82	31907;32080;326198;37247;38961;39165;42491	Ptpmeg2;hop;Krn;hpo;Cbl;CalpB;Cortactin	0% (0/135)	1	0	NA	NA	4.444% (6/135)	0.03197916	1.5	NA	NA	0.741% (1/135)	0.9032516	0.04	NA	NA	4.444% (6/135)	0.8630236	0.06	NA	NA	1.481% (2/135)	0.6882776	0.16	NA	NA
GO:0007298	border follicle cell migration	The directed movement of a border cell through the nurse cells to reach the oocyte. An example of this is found in Drosophila melanogaster.	5.738% (7/122)	0.0008473399	3.07	31907;32080;326198;37247;38961;39165;42491	Ptpmeg2;hop;Krn;hpo;Cbl;CalpB;Cortactin	0% (0/122)	1	0	NA	NA	4.098% (5/122)	0.06418544	1.19	NA	NA	0.82% (1/122)	0.8786916	0.06	NA	NA	4.098% (5/122)	0.8918741	0.05	NA	NA	1.639% (2/122)	0.6338592	0.2	NA	NA
GO:0007399	nervous system development	The process whose specific outcome is the progression of nervous tissue over time, from its formation to its mature state.	2.207% (25/1133)	0.003475883	2.46	31016;31620;32080;32631;32761;33753;33882;34328;35524;35731;35742;37247;38961;39165;39340;39524;39720;40030;41772;42738;42964;43080;44817;47141;53569	SkpA;pod1;hop;mbt;CG6398;tkv;Pez;Dref;Src42A;sax;Cul1;hpo;Cbl;CalpB;CycA;Liprin-beta;fwe;not;put;unk;Nct;XNP;for;ebo;pins	0.53% (6/1133)	0.6233555	0.21	NA	NA	2.913% (33/1133)	0.002478684	2.61	31075;31101;31151;31712;32078;32119;32761;33212;34196;34328;36299;36561;37837;38017;38059;38231;38321;38516;38565;39091;39122;39520;40201;41310;41861;41942;42753;42898;42934;43514;43728;44448;46194	DAAM;pck;arm;orion;dsh;bif;CG6398;ebi;PrBP;Dref;Smyd4-4;pea;Chi;Pdk1;Ptpmeg;alpha-Spec;dos;ago;HDAC1;Nf-YA;fry;Abp1;gig;Tsp86D;Cyfip;mor;Cdc16;BRWD3;atl;Drice;pasha;scrib;Spn	1.677% (19/1133)	0.5662648	0.25	NA	NA	5.825% (66/1133)	0.7837505	0.11	NA	NA	1.059% (12/1133)	0.9827713	0.01	NA	NA
GO:0007423	sensory organ development	The process whose specific outcome is the progression of sensory organs over time, from its formation to the mature structure.	2.686% (13/484)	0.007715012	2.11	32080;326198;32631;33753;33882;34328;35524;37247;38961;39659;41772;42738;42964	hop;Krn;mbt;tkv;Pez;Dref;Src42A;hpo;Cbl;Tak1;put;unk;Nct	0.62% (3/484)	0.5157115	0.29	NA	NA	4.132% (20/484)	0.000334193	3.48	31151;31212;31473;32078;32976;33212;34328;35756;36299;37837;38321;39091;39122;39259;39483;39520;41861;42753;43514;44448	arm;temp;RhoGAP5A;dsh;dome;ebi;Dref;nito;Smyd4-4;Chi;dos;Nf-YA;fry;wls;Srrm1;Abp1;Cyfip;Cdc16;Drice;scrib	1.653% (8/484)	0.5866398	0.23	NA	NA	7.645% (37/484)	0.1306391	0.88	NA	NA	0.62% (3/484)	0.9919971	0	NA	NA
GO:0007444	imaginal disc development	The process whose specific outcome is the progression of the imaginal disc over time, from its formation to the metamorphosis to form adult structures. Imaginal discs are epithelial infoldings in the larvae of holometabolous insects that develop into adult structures (legs, antennae, wings, etc.).	2.837% (16/564)	0.001836227	2.74	32080;33114;33753;35215;35524;35731;35801;38961;39659;41551;41772;42492;42738;42862;44274;46234	hop;Septin1;tkv;Pax;Src42A;sax;pnut;Cbl;Tak1;Snx3;put;AnxB9;unk;Tsc1;disp;fbl	0.355% (2/564)	0.833281	0.08	NA	NA	3.901% (22/564)	0.0003728474	3.43	31151;31473;31840;32078;32855;32976;33212;34910;35215;35756;36173;37837;38516;39122;39259;39686;41611;41942;43673;43728;44448;46234	arm;RhoGAP5A;Bx42;dsh;fu;dome;ebi;lace;Pax;nito;Syx7;Chi;ago;fry;wls;dop;pic;mor;dco;pasha;scrib;fbl	2.305% (13/564)	0.1657285	0.78	NA	NA	4.787% (27/564)	0.9527241	0.02	NA	NA	1.773% (10/564)	0.5305758	0.28	NA	NA
GO:0007460	R8 cell fate commitment	The process in which the R8 photoreceptor commits to its cell fate. The R8 receptor contributes the central part of the rhabdomere in the basal parts of the ommatidium.	14.815% (4/27)	0.0003326052	3.48	33753;33882;37247;41772	tkv;Pez;hpo;put	0% (0/27)	1	0	NA	NA	0% (0/27)	1	0	NA	NA	3.704% (1/27)	0.3716994	0.43	NA	NA	11.111% (3/27)	0.2417624	0.62	NA	NA	0% (0/27)	1	0	NA	NA
GO:0007472	wing disc morphogenesis	The process in which the anatomical structures derived from the wing disc are generated and organized. This includes the transformation of a wing imaginal disc from a monolayered epithelium in the larvae of holometabolous insects into recognizable adult structures including the wing hinge, wing blade and pleura.	3.819% (11/288)	0.0009864255	3.01	32080;33114;33753;35524;35731;35801;38961;39659;41772;42738;46234	hop;Septin1;tkv;Src42A;sax;pnut;Cbl;Tak1;put;unk;fbl	0.347% (1/288)	0.80701	0.09	NA	NA	3.472% (10/288)	0.03113844	1.51	NA	NA	2.778% (8/288)	0.1193032	0.92	NA	NA	3.819% (11/288)	0.9774498	0.01	NA	NA	1.736% (5/288)	0.5712004	0.24	NA	NA
GO:0007476	imaginal disc-derived wing morphogenesis	The process in which the anatomical structures of the imaginal disc-derived wing are generated and organized. The wing is an appendage modified for flying.	3.273% (9/275)	0.007746251	2.11	33114;33753;35524;35731;35801;38961;41772;42738;46234	Septin1;tkv;Src42A;sax;pnut;Cbl;put;unk;fbl	0.364% (1/275)	0.7919294	0.1	NA	NA	3.273% (9/275)	0.05419365	1.27	NA	NA	2.909% (8/275)	0.09824056	1.01	NA	NA	3.636% (10/275)	0.982644	0.01	NA	NA	1.818% (5/275)	0.529865	0.28	NA	NA
GO:0007552	metamorphosis	A biological process in which an animal physically develops after birth or hatching, involving a conspicuous and relatively abrupt change in the animal's form or structure. Examples include the change from tadpole to frog, and the change from larva to adult. An example of this is found in Drosophila melanogaster.	2.784% (13/467)	0.005771736	2.24	32080;33114;33753;35524;35731;35801;37141;38961;39659;41772;42738;42862;46234	hop;Septin1;tkv;Src42A;sax;pnut;Atg7;Cbl;Tak1;put;unk;Tsc1;fbl	0.214% (1/467)	0.9321739	0.03	NA	NA	3.212% (15/467)	0.01791801	1.75	NA	NA	2.141% (10/467)	0.2742915	0.56	NA	NA	4.283% (20/467)	0.9791427	0.01	NA	NA	1.499% (7/467)	0.7158487	0.15	NA	NA
GO:0008219	cell death	Any biological process that results in permanent cessation of all vital functions of a cell. A cell should be considered dead when any one of the following molecular or morphological criteria is met: (1) the cell has lost the integrity of its plasma membrane; (2) the cell, including its nucleus, has undergone complete fragmentation into discrete bodies (frequently referred to as apoptotic bodies). The cell corpse (or its fragments) may be engulfed by an adjacent cell in vivo, but engulfment of whole cells should not be considered a strict criteria to define cell death as, under some circumstances, live engulfed cells can be released from phagosomes (see PMID:18045538).	3.591% (13/362)	0.0006123821	3.21	31016;33114;33743;34328;35742;35801;37141;37144;37247;38961;39659;39720;43080	SkpA;Septin1;CG4230;Dref;Cul1;pnut;Atg7;zda;hpo;Cbl;Tak1;fwe;XNP	0.829% (3/362)	0.3326831	0.48	NA	NA	3.591% (13/362)	0.01165417	1.93	NA	NA	1.105% (4/362)	0.8699726	0.06	NA	NA	9.392% (34/362)	0.01307723	1.88	NA	NA	1.934% (7/362)	0.4494321	0.35	NA	NA
GO:0008283	cell population proliferation	The multiplication or reproduction of cells, resulting in the expansion of a cell population.	3.185% (10/314)	0.006130169	2.21	32080;326198;33882;34328;37247;37618;38961;39340;42862;53569	hop;Krn;Pez;Dref;hpo;CycB;Cbl;CycA;Tsc1;pins	0.637% (2/314)	0.5305644	0.28	NA	NA	3.822% (12/314)	0.009587493	2.02	32976;34328;36173;37618;38231;38516;38565;40201;40554;41942;43728;44448	dome;Dref;Syx7;CycB;alpha-Spec;ago;HDAC1;gig;tub;mor;pasha;scrib	1.592% (5/314)	0.6240928	0.2	NA	NA	7.006% (22/314)	0.3387811	0.47	NA	NA	2.229% (7/314)	0.311853	0.51	NA	NA
GO:0008334	histone mRNA metabolic process	The chemical reactions and pathways involving an mRNA encoding a histone.	20% (2/10)	0.006585232	2.18	37511;40569	Snp;Fip1	0% (0/10)	1	0	NA	NA	0% (0/10)	1	0	NA	NA	0% (0/10)	1	0	NA	NA	20% (2/10)	0.1282342	0.89	NA	NA	0% (0/10)	1	0	NA	NA
GO:0009101	glycoprotein biosynthetic process	The chemical reactions and pathways resulting in the formation of glycoproteins, a protein that contains covalently bound glycose (i.e. monosaccharide) residues; the glycose occurs most commonly as oligosaccharide or fairly small polysaccharide but occasionally as monosaccharide.	4.58% (6/131)	0.00607212	2.22	318981;32836;33260;37198;3772101;41867	Mgat3;Pgant7;CG3662;botv;sotv;CG5038	0% (0/131)	1	0	NA	NA	0.763% (1/131)	0.9038052	0.04	NA	NA	3.053% (4/131)	0.1848432	0.73	NA	NA	7.634% (10/131)	0.3150663	0.5	NA	NA	1.527% (2/131)	0.672275	0.17	NA	NA
GO:0009605	response to external stimulus	Any process that results in a change in state or activity of a cell or an organism (in terms of movement, secretion, enzyme production, gene expression, etc.) as a result of an external stimulus.	2.134% (22/1031)	0.00910163	2.04	31016;31620;31979;32080;32786;33882;35524;35596;35731;35742;36016;37141;37144;37800;39659;41419;41772;41809;42734;42862;43080;44817	SkpA;pod1;PPP4R2r;hop;CG7536;Pez;Src42A;coro;sax;Cul1;Sting;Atg7;zda;kcc;Tak1;CG14722;put;Sdr;Rassf;Tsc1;XNP;for	0.291% (3/1031)	0.9380618	0.03	NA	NA	2.813% (29/1031)	0.007483867	2.13	31075;31712;31800;31979;32078;32119;32976;33905;37837;38059;38231;38488;38565;38913;38916;40201;40249;40554;40739;41611;41861;41942;42171;42934;43514;44000;44054;45031;48782	DAAM;orion;Crag;PPP4R2r;dsh;bif;dome;Sec61alpha;Chi;Ptpmeg;alpha-Spec;Fit1;HDAC1;Atg18a;UbcE2M;gig;RhoBTB;tub;Rm62;pic;Cyfip;mor;cdm;atl;Drice;Spt6;Ubc7;Pp4-19C;Mtr4	2.134% (22/1031)	0.1596072	0.8	NA	NA	5.82% (60/1031)	0.7755826	0.11	NA	NA	1.358% (14/1031)	0.8750416	0.06	NA	NA
GO:0009615	response to virus	Any process that results in a change in state or activity of a cell or an organism (in terms of movement, secretion, enzyme production, gene expression, etc.) as a result of a stimulus from a virus.	7.576% (5/66)	0.001398054	2.85	32080;36016;37141;39659;42734	hop;Sting;Atg7;Tak1;Rassf	0% (0/66)	1	0	NA	NA	6.061% (4/66)	0.02877957	1.54	NA	NA	0% (0/66)	1	0	NA	NA	6.061% (4/66)	0.6072399	0.22	NA	NA	1.515% (1/66)	0.6895308	0.16	NA	NA
GO:0009617	response to bacterium	Any process that results in a change in state or activity of a cell or an organism (in terms of movement, secretion, enzyme production, gene expression, etc.) as a result of a stimulus from a bacterium.	3.158% (9/285)	0.00966968	2.01	31016;31979;35524;35731;35742;36016;39659;41419;42734	SkpA;PPP4R2r;Src42A;sax;Cul1;Sting;Tak1;CG14722;Rassf	0% (0/285)	1	0	NA	NA	3.158% (9/285)	0.06487731	1.19	NA	NA	2.105% (6/285)	0.3584653	0.45	NA	NA	4.912% (14/285)	0.8698033	0.06	NA	NA	1.754% (5/285)	0.5618234	0.25	NA	NA
GO:0009719	response to endogenous stimulus	Any process that results in a change in state or activity of a cell or an organism (in terms of movement, secretion, enzyme production, gene expression, etc.) as a result of a stimulus arising within the organism.	3.937% (10/254)	0.001336539	2.87	31016;33025;33753;35731;35742;36390;38490;41772;41809;42862	SkpA;Rab10;tkv;sax;Cul1;Iswi;Chd64;put;Sdr;Tsc1	0.394% (1/254)	0.7650863	0.12	NA	NA	2.362% (6/254)	0.2903447	0.54	NA	NA	2.756% (7/254)	0.1435179	0.84	NA	NA	6.693% (17/254)	0.4397687	0.36	NA	NA	1.575% (4/254)	0.6540678	0.18	NA	NA
GO:0009725	response to hormone	Any process that results in a change in state or activity of a cell or an organism (in terms of movement, secretion, enzyme production, gene expression, etc.) as a result of a hormone stimulus.	5.556% (7/126)	0.001024788	2.99	31016;33025;35742;36390;38490;41809;42862	SkpA;Rab10;Cul1;Iswi;Chd64;Sdr;Tsc1	0.794% (1/126)	0.5104139	0.29	NA	NA	3.175% (4/126)	0.1819428	0.74	NA	NA	1.587% (2/126)	0.6366403	0.2	NA	NA	8.73% (11/126)	0.1727765	0.76	NA	NA	0.794% (1/126)	0.8934769	0.05	NA	NA
GO:0009886	post-embryonic animal morphogenesis	The process, occurring after animal embryonic development, by which anatomical structures are generated and organized.	2.838% (13/458)	0.004915025	2.31	32080;33114;33753;35524;35731;35801;37141;38961;39659;41772;42738;42862;46234	hop;Septin1;tkv;Src42A;sax;pnut;Atg7;Cbl;Tak1;put;unk;Tsc1;fbl	0.218% (1/458)	0.9284812	0.03	NA	NA	3.275% (15/458)	0.01528121	1.82	NA	NA	1.965% (9/458)	0.3795261	0.42	NA	NA	3.93% (18/458)	0.9913396	0	NA	NA	1.528% (7/458)	0.6967088	0.16	NA	NA
GO:0009888	tissue development	The process whose specific outcome is the progression of a tissue over time, from its formation to the mature structure.	2.242% (23/1026)	0.004225377	2.37	31907;32080;326198;33114;33223;33753;35215;35524;35731;35801;37247;38961;39165;39659;41551;41772;42491;42492;42738;42862;44274;46234;49505	Ptpmeg2;hop;Krn;Septin1;MED15;tkv;Pax;Src42A;sax;pnut;hpo;Cbl;CalpB;Tak1;Snx3;put;Cortactin;AnxB9;unk;Tsc1;disp;fbl;fs(2)ltoPP43	0.487% (5/1026)	0.6958749	0.16	NA	NA	3.021% (31/1026)	0.001929572	2.71	31151;31473;31840;31907;32078;32855;32976;33212;33905;34910;35215;35756;36173;36461;37837;38059;38488;38516;39122;39259;39434;39686;41611;41861;41942;43673;43728;44000;44448;46234;49297	arm;RhoGAP5A;Bx42;Ptpmeg2;dsh;fu;dome;ebi;Sec61alpha;lace;Pax;nito;Syx7;Dp;Chi;Ptpmeg;Fit1;ago;fry;wls;nst;dop;pic;Cyfip;mor;dco;pasha;Spt6;scrib;fbl;SERCA	2.632% (27/1026)	0.01484483	1.83	NA	NA	5.458% (56/1026)	0.898541	0.05	NA	NA	1.559% (16/1026)	0.7248177	0.14	NA	NA
GO:0009894	regulation of catabolic process	Any process that modulates the frequency, rate, or extent of the chemical reactions and pathways resulting in the breakdown of substances.	3.806% (11/289)	0.001014647	2.99	31016;35215;35742;36016;37141;37247;39659;41772;42862;44172;44250	SkpA;Pax;Cul1;Sting;Atg7;hpo;Tak1;put;Tsc1;RabX1;Cpsf160	0.346% (1/289)	0.8081245	0.09	NA	NA	4.498% (13/289)	0.001791632	2.75	31662;33212;33905;34968;35215;36131;38516;38913;40201;40653;41611;43095;43673	CG1677;ebi;Sec61alpha;fzy;Pax;CG33144;ago;Atg18a;gig;PEK;pic;Tnks;dco	1.384% (4/289)	0.7306031	0.14	NA	NA	14.187% (41/289)	8.181145e-07	6.09	31293;31607;317834;318867;32007;32274;32532;32665;32968;33094;33386;33835;33854;35759;35788;35940;36131;36277;36460;36772;37790;38176;38648;39026;39173;39550;40144;40683;41071;41082;41992;42000;42871;42880;43223;43415;43449;43673;43710;44226;47396	N;Pink1;Svip;CG31643;sesB;REG;sordd1;Rrp45;Sec61gamma;CG15445;GlyP;eIF4A;Fbw5;CSN4;Pabp2;Rab32;CG33144;PI31;Fsn;CG8405;DCP1;Iml1;scny;CG5026;Dronc;Nprl3;Rnf146;Rga;RagA-B;Kcmf1;ema;CSN5;Apc2;twin;Lerp;Doa;Rpn2;dco;PNPase;Xbp1;Tor	2.076% (6/289)	0.3949553	0.4	NA	NA
GO:0009896	positive regulation of catabolic process	Any process that activates or increases the frequency, rate or extent of the chemical reactions and pathways resulting in the breakdown of substances.	4.571% (8/175)	0.001602008	2.8	31016;35742;36016;37141;41772;42862;44172;44250	SkpA;Cul1;Sting;Atg7;put;Tsc1;RabX1;Cpsf160	0.571% (1/175)	0.629999	0.2	NA	NA	5.143% (9/175)	0.00377208	2.42	31662;33212;34968;36131;40201;40653;41611;43095;43673	CG1677;ebi;fzy;CG33144;gig;PEK;pic;Tnks;dco	1.143% (2/175)	0.8032852	0.1	NA	NA	14.857% (26/175)	3.805608e-05	4.42	31607;317834;32532;32665;33386;33835;33854;35788;36131;36277;36460;36772;37790;38176;38648;39550;40144;40683;41082;42000;42871;42880;43223;43415;43673;44226	Pink1;Svip;sordd1;Rrp45;GlyP;eIF4A;Fbw5;Pabp2;CG33144;PI31;Fsn;CG8405;DCP1;Iml1;scny;Nprl3;Rnf146;Rga;Kcmf1;CSN5;Apc2;twin;Lerp;Doa;dco;Xbp1	2.286% (4/175)	0.3674695	0.43	NA	NA
GO:0009966	regulation of signal transduction	Any process that modulates the frequency, rate or extent of signal transduction.	2.734% (21/768)	0.0005586538	3.25	31016;31244;31620;31979;32631;33882;35306;35524;35742;36643;37247;37536;38961;39659;41772;41809;42093;42734;42862;43080;44817	SkpA;Tsp3A;pod1;PPP4R2r;mbt;Pez;RtGEF;Src42A;Cul1;Spred;hpo;Vps35;Cbl;Tak1;put;Sdr;Sur-8;Rassf;Tsc1;XNP;for	0.781% (6/768)	0.2611142	0.58	NA	NA	4.167% (32/768)	3.883634e-06	5.41	2768940;31473;31800;31979;32855;33098;33212;35756;36564;38017;38059;38231;38321;38565;38721;38897;38913;38916;39102;39259;39434;40201;40653;41310;41611;42753;42898;43095;43514;43673;44573;45031	Pp2A-29B;RhoGAP5A;Crag;PPP4R2r;fu;Mnr;ebi;nito;O-fut1;Pdk1;Ptpmeg;alpha-Spec;dos;HDAC1;Tnpo;Nulp1;Atg18a;UbcE2M;Uch-L5;wls;nst;gig;PEK;Tsp86D;pic;Cdc16;BRWD3;Tnks;Drice;dco;MAPk-Ak2;Pp4-19C	1.693% (13/768)	0.5522255	0.26	NA	NA	8.203% (63/768)	0.01845941	1.73	NA	NA	1.693% (13/768)	0.592459	0.23	NA	NA
GO:0009967	positive regulation of signal transduction	Any process that activates or increases the frequency, rate or extent of signal transduction.	2.978% (12/403)	0.004701586	2.33	31244;31620;33882;35306;35524;37536;39659;41772;42093;42734;42862;44817	Tsp3A;pod1;Pez;RtGEF;Src42A;Vps35;Tak1;put;Sur-8;Rassf;Tsc1;for	0.496% (2/403)	0.6674112	0.18	NA	NA	4.715% (19/403)	8.770455e-05	4.06	2768940;33098;33212;35756;36564;38017;38231;38721;38897;38916;39102;39259;39434;40201;40653;41310;42898;43095;43673	Pp2A-29B;Mnr;ebi;nito;O-fut1;Pdk1;alpha-Spec;Tnpo;Nulp1;UbcE2M;Uch-L5;wls;nst;gig;PEK;Tsp86D;BRWD3;Tnks;dco	1.489% (6/403)	0.6891201	0.16	NA	NA	8.437% (34/403)	0.05139544	1.29	NA	NA	2.233% (9/403)	0.2748639	0.56	NA	NA
GO:0009987	cellular process	Any process that is carried out at the cellular level, but not necessarily restricted to a single cell. For example, cell communication occurs among more than one cell, but occurs at the cellular level.	1.544% (122/7900)	5.273381e-07	6.28	31012;31016;31082;31244;31507;31544;31620;31834;31848;318981;31907;31979;31988;32069;32080;32607;326148;326198;326259;32631;32660;32680;32761;32786;32836;33025;33114;33223;33260;33495;33567;33736;33743;33753;33882;33967;34018;34328;34655;34716;34736;35111;35215;35306;35524;35596;35731;35742;35744;35801;36016;36209;36390;36643;36921;37141;37144;37198;37247;37411;37500;37511;37536;37618;3772101;37800;38327;38407;38429;38490;38635;38961;39165;39213;39315;39340;39403;39524;39659;39720;40030;40087;40271;40433;40495;40569;41160;41207;41448;41551;41772;41797;41809;41864;41867;41873;42087;42093;42491;42492;42734;42736;42738;42862;42964;43080;43662;44172;44250;44274;44409;44653;44817;45961;46234;47141;47260;48552;49505;50403;53443;53569	su(sable);SkpA;CG12773;Tsp3A;CG42699;Mipp2;pod1;HP1b;His3.3B;Mgat3;Ptpmeg2;PPP4R2r;Hmr;l(1)10Bb;hop;TH1;CG31523;Krn;CG33116;mbt;goe;CG4880;CG6398;CG7536;Pgant7;Rab10;Septin1;MED15;CG3662;NTPase;Pif1;His3.3A;CG4230;tkv;Pez;x16;CG5181;Dref;CG5446;Pect;CG31729;CG10413;Pax;RtGEF;Src42A;coro;sax;Cul1;Kdm4A;pnut;Sting;Fpps;Iswi;Spred;CG8950;Atg7;zda;botv;hpo;CG4266;CG9304;Snp;Vps35;CycB;sotv;kcc;MEP-1;ZnT63C;CG14971;Chd64;TM9SF3;Cbl;CalpB;CG11811;Pldn;CycA;Sms;Liprin-beta;Tak1;fwe;not;Gem2;ZnT77C;Nopp140;SPoCk;Fip1;CG8301;CG9467;GC1;Snx3;put;CG3631;Sdr;Surf4;CG5038;CG34404;Brf;Sur-8;Cortactin;AnxB9;Rassf;CG31365;unk;Tsc1;Nct;XNP;Sap-r;RabX1;Cpsf160;disp;Cbp80;wech;for;Pep;fbl;ebo;l(3)05822;Sam-S;fs(2)ltoPP43;CG12659;SF2;pins	0.658% (52/7900)	0.01369871	1.86	NA	NA	2.177% (172/7900)	8.488448e-10	9.07	2768909;2768940;30973;31075;31082;31101;31151;31154;31212;31329;31458;31473;31518;31520;31558;31577;31656;31662;31712;31800;31834;31840;31841;31907;31979;32000;32078;32109;32119;32320;326135;32761;32855;32886;32973;32976;33098;33212;33423;33465;33495;33501;33805;33808;33898;33905;34245;34312;34328;34333;34483;34549;34646;34877;34910;34968;35215;35395;35756;35846;35991;36131;36173;36273;36299;36461;36464;36494;36561;36564;36959;37146;37187;37246;37289;37562;37618;37643;37837;37864;37962;38017;38059;38093;38109;38231;38321;38446;38488;38516;38523;38565;38612;38721;38747;38897;38913;38916;38989;39014;39066;39091;39102;39122;39259;39265;39434;39483;39520;39645;39652;39686;39899;39904;40031;40084;40170;40201;40242;40249;40386;40495;40554;40653;40739;40813;40933;41126;41138;41310;41391;41483;41611;41861;41942;42171;42187;42243;42753;42898;42928;42934;42971;42983;43095;43268;43332;43392;43433;43514;43570;43673;43728;44000;44029;44054;44271;44391;44448;44573;44653;45031;46194;46234;47249;47718;48782;49228;49297;53435;53473;7354429	CG15744;Pp2A-29B;cin;DAAM;CG12773;pck;arm;Edem1;temp;Parg;Usp16-45;RhoGAP5A;mof;CG16721;Spx;CG3847;CG4615;CG1677;orion;Crag;HP1b;Bx42;Arfrp1;Ptpmeg2;PPP4R2r;BTBD9;dsh;rho-4;bif;CG2691;Kaz;CG6398;fu;Flacc;Ssu72;dome;Mnr;ebi;Atxn7;Tnpo-SR;NTPase;gammaTub23C;CG11030;CG14005;Acox3;Sec61alpha;borr;Srp54;Dref;Trp1;CG12299;Nup160;crok;Rnmt;lace;fzy;Pax;CG8679;nito;Cirl;Map60;CG33144;Syx7;Zip48C;Smyd4-4;Dp;Qsox1;cbc;pea;O-fut1;EDTP;CG30122;prod;Rep;Hsl;qkr58E-2;CycB;ReepA;Chi;tamo;egg;Pdk1;Ptpmeg;Sf3b3;Glut1;alpha-Spec;dos;PIG-B;Fit1;ago;Ctl1;HDAC1;Cyt-c1;Tnpo;dikar;Nulp1;Atg18a;UbcE2M;Cdc6;Mcm7;Pdxk;Nf-YA;Uch-L5;fry;wls;Plod;nst;Srrm1;Abp1;CTPsyn;Pex3;dop;Ogdh;CG7728;bora;CNPYb;Mi-2;gig;kin17;RhoBTB;CG7611;SPoCk;tub;PEK;Rm62;Taf1;EMC1;alpha-Man-IIa;rump;Tsp86D;CG6791;Su(var)3-9;pic;Cyfip;mor;cdm;CG7156;dind;Cdc16;BRWD3;Cftr;atl;CycB3;Trf4-2;Tnks;CG5880;CROT;htt;Sirt7;Drice;Sry-beta;dco;pasha;Spt6;Ref1;Ubc7;xmas;Nnp-1;scrib;MAPk-Ak2;wech;Pp4-19C;Spn;fbl;woc;Hinfp;Mtr4;mod(mdg4);SERCA;c12.1;SP1029;Snup	1.873% (148/7900)	0.01225815	1.91	NA	NA	7.456% (589/7900)	2.738226e-18	17.56	10178840;117353;117419;19835383;19893529;19893551;19893552;246386;246459;246460;246596;246663;252554;2768870;2768940;2768948;30970;30973;31001;31017;31097;31105;31156;31166;31187;31205;31229;31254;31293;31363;31394;31423;31458;31497;31521;31525;31536;31564;31576;31593;31607;31712;31776;317834;317953;31798;31818;31842;31844;31857;318645;318867;318886;318908;318956;318996;31903;31904;31905;31943;31967;32007;32068;32073;32095;32135;32164;32212;32216;32241;32274;32293;32296;32406;32489;32492;32506;32510;32520;32532;32544;32568;32587;326148;326186;32635;32640;32665;32700;32746;32762;32765;32817;32941;32946;32953;32965;32966;32968;33000;33044;33077;33094;33131;33136;33172;33179;33214;33235;33304;33367;33379;33386;33401;33424;33443;33445;33466;33487;33499;33524;3354918;3355089;3355124;3355155;33554;33573;33669;33670;33680;33686;33757;33778;33781;33824;33835;33852;33854;33890;33904;33918;33931;33964;33966;33968;33979;34069;34089;34096;34116;34149;34157;34158;34160;34180;34300;34323;34358;34359;34370;34371;34394;34409;34427;34430;34449;34500;34519;34540;34573;34611;34636;34645;34751;34754;34781;34892;34897;34966;34969;34993;35004;35054;35055;35056;35116;35129;35139;35146;35199;35200;35213;35218;35222;35234;35237;35255;35258;35279;35315;35340;35365;35399;35418;35442;35453;35511;35513;35568;35571;35576;35592;35596;35610;35648;35667;35677;35683;35696;35698;35759;35771;35788;35790;35928;35929;35930;35940;35950;35955;35963;35966;35984;35988;36013;36020;36044;36048;36080;36103;36131;36139;36141;36243;36252;36277;36336;36425;36447;36460;36461;36488;36496;36507;36536;36546;36565;36578;36595;36645;36654;36658;36718;36726;36750;36772;36782;36851;36854;36889;36911;36927;36959;37002;37005;37016;37019;37106;37146;37147;37217;37228;37232;37235;37288;37290;37323;37360;37377;37381;37389;37402;37411;37427;37431;37444;37462;37470;37523;37560;37562;37581;37638;37706;3772007;37781;37782;37790;37800;37818;37823;37852;37873;37922;37996;38028;38037;38045;38058;38063;38085;38096;38097;38176;38182;38302;38331;38355;38376;38400;38407;38413;38444;38445;38503;38534;38601;38613;38615;38648;38693;38721;38748;38749;38750;38811;38818;38824;38844;38865;38898;38955;39020;39025;39026;39031;39040;39044;39102;39133;39164;39168;39173;39238;39241;39294;39317;39322;39335;39383;39417;39432;39455;39496;39513;39516;39550;39554;39557;39587;39644;39750;39759;39765;39770;39828;39843;39844;39858;39878;39879;39899;39900;39903;39915;39956;39987;40036;40092;40094;40130;40141;40144;40188;40221;40240;40252;40305;40351;40378;40383;40434;40487;40489;40492;40508;40524;40548;40556;40563;40599;40624;40655;40664;40670;40672;40683;40704;40707;40714;40739;40789;40791;40813;40816;40830;40858;40921;40925;40936;40960;40965;40966;40997;41038;41067;41071;41082;41157;41159;41222;41231;41309;41344;41347;41452;41502;41542;41646;41694;41756;41778;41843;41862;41869;41911;41917;41992;41994;42000;42029;42047;42161;42169;42173;42201;42273;42295;42297;42348;42370;42388;42429;42431;42470;42491;42526;42563;42728;42742;42802;42804;42840;42843;42845;42871;42875;42880;42934;42945;42953;43039;43091;43099;43103;43128;43166;43192;43196;43217;43223;43228;43265;43347;43415;43429;43440;43442;43445;43447;43449;43472;43476;43504;43508;43560;43569;43571;43637;43673;43687;43709;43710;43725;43726;43786;4379907;43862;43869;43944;43952;44059;44095;44132;44160;44226;44238;44291;44339;44390;44548;44701;44783;44791;44817;45247;45368;45398;45668;45683;45783;45784;45961;45970;46038;46121;46194;46386;46662;47121;47283;47396;47594;47767;48317;48336;48552;48973;49168;49228;49892;49953;50395;53563;53578;59216;7354420;8674000;8674073	CG42837;Pcyt1;Irbp;PIG-V;ND2;ND4;ND4L;GstT2;CG30105;CG30108;Tango11;Prx2540-1;sav;AlkB;Pp2A-29B;Pura;CG3038;cin;CG4293;sdk;Ns3;rush;eIF2Bepsilon;Actn;wapl;kz;boi;CG2662;N;tyf;pon;CG6903;Usp16-45;Rtel1;Act5C;CG3726;MCTS1;CG11700;CG3842;Pat1;Pink1;orion;CG1440;Svip;CG32281;CG12065;Rbm13;AP-1gamma;CG7065;CG12118;CG31251;CG31643;CG31687;Datp;Tsen2;CG31875;Lst8;LysRS;Hecw;CG2972;Psf3;sesB;sisA;GCS1;Spase25;CG1578;CG1492;Fpgs;CG2540;CG4404;REG;Rbp1-like;CG1662;rut;CG15643;cerv;Pis;HUWE1;Mvd;sordd1;Gbeta13F;CG8939;caz;CG31523;scramb1;RpS19a;r;Rrp45;RpS5a;beta-Spec;Taf9;CG15814;CrebB;CoRest;Grip84;RpS10b;e(y)3;Rcd-1;Sec61gamma;Hers;CG11710;CG1529;CG15445;wap;Cp110;Gs1;ND-15;RpLP1;Sf3b1;CG4887;Wdr62;Su(dx);GlyP;papi;Eogt;ND-B17.2;Drp1;Snx21;RpS21;Ts;FASN1;RpL15;mRpS5;RpL5;ND-AGGG;CG9662;CG17593;Elba1;Elba3;CG3225;mxt;Nin;Cap-D3;Hel25E;Gpdh1;eIF4A;ND-51;Fbw5;slam;CG9536;COX5B;CG31633;Rat1;nop5;Hrb27C;sip2;CG7115;Sirup;Cka;PGAP5;RpS13;CG13392;Rcd4;CG13384;CG13088;IP3K1;CG13126;Npc1a;Prosalpha6;Rsf1;REPTOR-BP;Cox10;gny;KdelR;TfIIB;Lrr47;porin;SCAR;Wdr59;Dlg5;escl;Rab6;CG6583;loqs;RpL24;CG16890;PolD3;UK114;Syx5;cact;grp;BuGZ;fws;Lamtor3;GCS2beta;MESR3;Faf2;Ugt36E1;CG10602;gammaTub37C;pigeon;CG17544;Alp12;CG10237;CG10189;cyst;Pmvk;CG10366;COX4;Cdc23;dia;CG9272;l(2)k14505;Df31;CG42748;RpL21;CG7791;ZnT41F;CG9410;CG17266;Mob4;ubl;coro;CG17002;Br140;kappaB-Ras;Coop;CG1603;scra;M7BP;CSN4;lig;Pabp2;Lpin;GstE13;CG18659;Hydr1;Rab32;Pkn;Drep2;Non1;wun;Nt5c;RpL31;Lsm11;PCB;CG12129;magu;Syb;CG12895;CG33144;dgo;Lsm10;CG9005;wal;PI31;CG8841;CG17019;GLaz;Fsn;Dp;ATP8A;bbc;CG33156;Echs1;Cp1;eIF3m;Opa1;Arc1;BEAF-32;Ercc1;Pcf11;Khc-73;Flo1;Mlf;CG8405;Got1;RpS15;Cdk4;Psi;CG6805;GstS1;EDTP;Oxp;eIF3c;CG4975;Hyccin;GstE1;CG30122;Ntan1;CG7461;SdhA;CalpA;RpL11;Ate1;PCNA;Mgat1;Ipk1;dgt3;CG9346;mRpL54;mago;CG4266;MFS16;CG9752;eEFSec;mahj;PIG-M;mei-S332;PolE4;qkr58E-2;Vps20;Gmer;eIF2Bdelta;Rpp20;TBPH;Cpes;DCP1;kcc;CG3065;Phm;Gpat4;Nop60B;Nurf-38;CG3776;mri;pyx;Tudor-SN;mth;CG1233;Vti1a;CG13887;JMJD5;Iml1;Pex10;mRpL23;ProRS-m;CPT2;BtbVII;CG17746;ZnT63C;PHGPx;IntS10;CG32262;VhaM9.7-c;Cip4;CG4611;Uev1A;Pfdn4;scny;CG6610;Tnpo;velo;Sbds;Ist1;lark;pst;smid;CG7546;CG7457;Arp3;mkg-p;GNBP3;CG5021;CG5026;Galk;Argk2;CG4942;Uch-L5;Ubc4;Taf2;CG6707;Dronc;Mocs1;JIL-1;CG7394;Dph1;Bmcp;CG14130;Atg12;ArfGAP1;ver;Sap130;SNCF;cmb;CG10738;Nprl3;endos;Hsc70Cb;Mpcp2;GlyRS;mib1;ClC-c;Taf4;elg1;GluRS-m;nxf2;Smn;Mo25;CG9674;nudC;Ogdh;Exn;CG6664;Pop5;CG7564;MED19;Chmp1;rept;Bet1;CG9231;asf1;Rnf146;Gabat;Clc;eRF1;CG33969;Pka-R1;pzg;Hr78;M6;P5CDh1;ArfGAP3;mael;CG11241;Chro;beta-Man;Skp2;CG9855;eIF3a;CG1129;Vps37B;POLDIP2;Itpr;Pi4KIIalpha;CG12746;Rga;plx;CG2100;jagn;Rm62;CG1024;gzl;Taf1;agt;bcd;gfzf;CG2641;sgll;CG2846;CG9667;PolI;Ada2b;CG7352;nom;ScsbetaA;RagA-B;Kcmf1;CG9399;Son;CG5359;Fancl;SelR;CG4820;RpL3;CG18547;GstD9;Polr3C;Droj2;Nsf2;HtrA2;Hexim;eIF2gamma;SerRS-m;Hibch;nsl1;Arpc3A;ema;CG14882;CSN5;CCT3;CG3534;bard;wrd;Arp5;Polr1E;dnk;Ppcs;nos;Naam;Surf6;PIG-L;DPCoAC;CG5191;RpS30;Cortactin;Idi;Polr1H;CG6726;Irk1;Rpn9;RanBP3;Epp;KrT95D;Miro;Apc2;CG5515;twin;atl;tld;Ude;RpS27;Npl4;CG4730;RpL27;SppL;Sld5;CG5447;CG5455;Yif1;Lerp;ball;gb;CG12259;Doa;CG11837;Ctl2;Vha100-1;CG14511;Pglym78;Rpn2;CG2006;Trc8;Gnpnat;yata;Nlp;janA;Sry-alpha;CG2246;dco;bnk;Gcn2;PNPase;Med;Mnat9;Zip102B;Mkp;HnRNP-K;amx;sbr;MED20;RpL30;fus;slmo;sw;Xbp1;sip1;Idh;imd;RFeSP;lola;Coprox;RpL37A;eEF1gamma;for;VhaPPA1-1;Treh;Aldh-III;Vha68-1;milt;ValRS;ThrRS;Pep;S6KL;Phb2;Pfdn2;Spn;CG13397;l(2)09851;dup;SrpRbeta;Tor;aPKC;crc;ttk;GstD3;Sam-S;Src64B;Phb1;mod(mdg4);Fis1;GCS2alpha;CG32736;gukh;Jafrac1;Apl;CG42376;CG42542;CG42554	2.101% (166/7900)	3.92225e-07	6.41	14462485;246533;248102;261631;2768677;31016;31146;31150;31387;31447;31554;31567;31732;317833;318016;31833;32323;326240;32639;32742;32753;32777;32792;32984;33043;33082;33269;33725;33999;34119;34126;34134;34138;34185;34287;34429;34477;34479;34631;34839;34967;35223;35261;35422;35563;35591;35610;35664;36033;36111;36122;36360;36393;36565;36598;36830;36831;36927;36956;37035;37090;37123;37143;37156;37244;37429;37476;37585;37586;37588;37635;37647;3771951;37769;37810;37838;38283;38379;38478;38520;38593;38594;38720;38757;38779;38806;38968;38987;39098;39260;39386;39655;39657;39763;39948;39956;40044;40063;40128;40134;40178;40239;40269;40293;40429;40530;40626;40681;40696;40723;40724;40795;40847;40872;40947;40966;41074;41083;41091;41092;41149;41151;41152;41278;41288;41295;41403;41406;41445;41448;41778;41850;41872;41931;42199;42272;42502;42593;42726;42872;42936;43077;43093;43438;43490;43506;43548;43557;43735;43862;43990;44021;44132;44238;44496;44791;45881;46074;46415;48785;48805;49228;49816;53439;53573;5740205	koko;Ppcdc;Gos28;Polr2G;p53;SkpA;CG14805;mRpL16;CG3527;Sas10;sqh;Rpt4;CG2260;ghi;CG32409;CG7246;CG11164;Ldaf1;Nemp;CG5800;CG8173;Vps4;Taf8;CG14230;cactin;Stt3A;dbe;SelT;MICU1;Su(var)205;Snx6;wol;Mettl14;PIG-U;CG4364;Bug22;CG6443;EMC3;CG6712;l(2)34Fd;cni;RanGAP;Nf-YB;eEF2;geminin;CG15237;CG17002;CG11123;Pal1;CG17765;Git;Nup54;ZnT49B;eIF3m;Tfb1;Nup62;wcd;GstS1;Bap55;Ubc10;Ote;Prp19;Cth;Vps51;TBCB;Sgf29;Tbp;CG17807;Cdk9;CG3732;EMC8-9;CG9849;Prx5;Nxt1;thoc5;MAN1;CG9018;CG15812;Rcd5;CG11586;Srp54k;Gen;Sf3b6;CG9948;msl-3;RhoGEF4;ZC3H3;GAPsec;CG3434;Adck5;eIF3l;Prp31;CG7011;IntS9;QIL1;CG7564;Atg3;CSN1b;CG9300;Taf6;CG8004;Rbbp5;CG5969;Pex16;CycH;abs;Mms19;SecS;MED27;Hpr1;Sec20;Zif;Tailor;CG1227;CG3223;Ada2b;CG11975;CG11986;beag;Ada;CG8199;MBD-like;CG9393;CG14683;MED7;Art1;CG14715;Taf12;CG3281;GC1;Hexim;MRG15;CG6171;EndoU;Dlc90F;Smu1;ppan;CG6015;Ublcp1;CG5510;ash2;Vps33B;jigr1;Atg14;Bub3;IntS11;CG42557;CG11504;CG11563;HnRNP-K;Septin5;nmd;slmo;sip1;Uba2;eEF1gamma;ix;DCTN3-p24;Fer1HCH;wek;Catsup;mod(mdg4);CycK;pont;Ilk;CG34261
GO:0010033	response to organic substance	Any process that results in a change in state or activity of a cell or an organism (in terms of movement, secretion, enzyme production, gene expression, etc.) as a result of an organic substance stimulus.	2.982% (17/570)	0.0007595245	3.12	31016;32080;32680;33025;33753;35731;35742;36390;37500;37536;38490;39659;41772;41809;41867;42862;44817	SkpA;hop;CG4880;Rab10;tkv;sax;Cul1;Iswi;CG9304;Vps35;Chd64;Tak1;put;Sdr;CG5038;Tsc1;for	0.526% (3/570)	0.6282683	0.2	NA	NA	2.281% (13/570)	0.204872	0.69	NA	NA	2.807% (16/570)	0.03402952	1.47	NA	NA	7.368% (42/570)	0.1661522	0.78	NA	NA	1.754% (10/570)	0.5442894	0.26	NA	NA
GO:0010212	response to ionizing radiation	Any process that results in a change in state or activity of a cell or an organism (in terms of movement, secretion, enzyme production, gene expression, etc.) as a result of a ionizing radiation stimulus. Ionizing radiation is radiation with sufficient energy to remove electrons from atoms and may arise from spontaneous decay of unstable isotopes, resulting in alpha and beta particles and gamma rays. Ionizing radiation also includes X-rays.	8.571% (3/35)	0.009434335	2.03	34018;37247;46234	CG5181;hpo;fbl	2.857% (1/35)	0.1792496	0.75	NA	NA	11.429% (4/35)	0.003180478	2.5	38565;41483;43514;46234	HDAC1;Su(var)3-9;Drice;fbl	0% (0/35)	1	0	NA	NA	2.857% (1/35)	0.8986612	0.05	NA	NA	2.857% (1/35)	0.4617158	0.34	NA	NA
GO:0010312	detoxification of zinc ion	Any process that reduces or removes the toxicity of zinc ion. These include transport of zinc away from sensitive areas and to compartments or complexes whose purpose is sequestration of zinc ion.	16.667% (2/12)	0.009501084	2.02	38407;40271	ZnT63C;ZnT77C	0% (0/12)	1	0	NA	NA	0% (0/12)	1	0	NA	NA	0% (0/12)	1	0	NA	NA	16.667% (2/12)	0.1733206	0.76	NA	NA	8.333% (1/12)	0.1911355	0.72	NA	NA
GO:0010506	regulation of autophagy	Any process that modulates the frequency, rate or extent of autophagy. Autophagy is the process in which cells digest parts of their own cytoplasm.	5.172% (6/116)	0.00335611	2.47	35215;36016;37141;39659;42862;44250	Pax;Sting;Atg7;Tak1;Tsc1;Cpsf160	0% (0/116)	1	0	NA	NA	5.172% (6/116)	0.01654746	1.78	NA	NA	1.724% (2/116)	0.5915213	0.23	NA	NA	12.931% (15/116)	0.006252142	2.2	31607;317834;32007;32968;35940;38176;38648;39026;39173;39550;41071;41992;43223;43415;47396	Pink1;Svip;sesB;Sec61gamma;Rab32;Iml1;scny;CG5026;Dronc;Nprl3;RagA-B;ema;Lerp;Doa;Tor	2.586% (3/116)	0.3319269	0.48	NA	NA
GO:0010508	positive regulation of autophagy	Any process that activates, maintains or increases the rate of autophagy. Autophagy is the process in which cells digest parts of their own cytoplasm.	8.163% (4/49)	0.00324553	2.49	36016;37141;42862;44250	Sting;Atg7;Tsc1;Cpsf160	0% (0/49)	1	0	NA	NA	4.082% (2/49)	0.2133158	0.67	NA	NA	2.041% (1/49)	0.5701376	0.24	NA	NA	12.245% (6/49)	0.08686509	1.06	NA	NA	2.041% (1/49)	0.5800802	0.24	NA	NA
GO:0010631	epithelial cell migration	The orderly movement of an epithelial cell from one site to another, often during the development of a multicellular organism.	4.118% (7/170)	0.005541551	2.26	31907;32080;326198;37247;38961;39165;42491	Ptpmeg2;hop;Krn;hpo;Cbl;CalpB;Cortactin	0% (0/170)	1	0	NA	NA	3.529% (6/170)	0.07981135	1.1	NA	NA	0.588% (1/170)	0.9474559	0.02	NA	NA	3.529% (6/170)	0.962131	0.02	NA	NA	1.176% (2/170)	0.8024394	0.1	NA	NA
GO:0010646	regulation of cell communication	Any process that modulates the frequency, rate or extent of cell communication. Cell communication is the process that mediates interactions between a cell and its surroundings. Encompasses interactions such as signaling or attachment between one cell and another cell, between a cell and an extracellular matrix, or between a cell and any other aspect of its environment.	2.313% (21/908)	0.004420236	2.35	31016;31244;31620;31979;32631;33882;35306;35524;35742;36643;37247;37536;38961;39659;41772;41809;42093;42734;42862;43080;44817	SkpA;Tsp3A;pod1;PPP4R2r;mbt;Pez;RtGEF;Src42A;Cul1;Spred;hpo;Vps35;Cbl;Tak1;put;Sdr;Sur-8;Rassf;Tsc1;XNP;for	0.661% (6/908)	0.402653	0.4	NA	NA	3.965% (36/908)	2.754221e-06	5.56	2768940;31473;31800;31979;32000;32855;33098;33212;34646;35756;36564;38017;38059;38109;38231;38321;38565;38721;38897;38913;38916;39102;39259;39434;40201;40653;41310;41611;42171;42753;42898;43095;43514;43673;44573;45031	Pp2A-29B;RhoGAP5A;Crag;PPP4R2r;BTBD9;fu;Mnr;ebi;crok;nito;O-fut1;Pdk1;Ptpmeg;Glut1;alpha-Spec;dos;HDAC1;Tnpo;Nulp1;Atg18a;UbcE2M;Uch-L5;wls;nst;gig;PEK;Tsp86D;pic;cdm;Cdc16;BRWD3;Tnks;Drice;dco;MAPk-Ak2;Pp4-19C	1.872% (17/908)	0.3792805	0.42	NA	NA	7.599% (69/908)	0.059444	1.23	NA	NA	1.542% (14/908)	0.7302572	0.14	NA	NA
GO:0010647	positive regulation of cell communication	Any process that increases the frequency, rate or extent of cell communication. Cell communication is the process that mediates interactions between a cell and its surroundings. Encompasses interactions such as signaling or attachment between one cell and another cell, between a cell and an extracellular matrix, or between a cell and any other aspect of its environment.	2.715% (12/442)	0.009563063	2.02	31244;31620;33882;35306;35524;37536;39659;41772;42093;42734;42862;44817	Tsp3A;pod1;Pez;RtGEF;Src42A;Vps35;Tak1;put;Sur-8;Rassf;Tsc1;for	0.452% (2/442)	0.7166573	0.14	NA	NA	4.525% (20/442)	9.991218e-05	4	2768940;33098;33212;35756;36564;38017;38109;38231;38721;38897;38916;39102;39259;39434;40201;40653;41310;42898;43095;43673	Pp2A-29B;Mnr;ebi;nito;O-fut1;Pdk1;Glut1;alpha-Spec;Tnpo;Nulp1;UbcE2M;Uch-L5;wls;nst;gig;PEK;Tsp86D;BRWD3;Tnks;dco	1.81% (8/442)	0.4825568	0.32	NA	NA	8.597% (38/442)	0.03227017	1.49	NA	NA	2.262% (10/442)	0.2471235	0.61	NA	NA
GO:0010941	regulation of cell death	Any process that modulates the rate or frequency of cell death. Cell death is the specific activation or halting of processes within a cell so that its vital functions markedly cease, rather than simply deteriorating gradually over time, which culminates in cell death.	4.878% (12/246)	5.993923e-05	4.22	31016;33114;33743;34328;35742;35801;37141;37144;37247;38961;39659;39720	SkpA;Septin1;CG4230;Dref;Cul1;pnut;Atg7;zda;hpo;Cbl;Tak1;fwe	0.407% (1/246)	0.7539883	0.12	NA	NA	3.659% (9/246)	0.02995911	1.52	NA	NA	0.813% (2/246)	0.9256071	0.03	NA	NA	10.163% (25/246)	0.01262594	1.9	NA	NA	2.033% (5/246)	0.4323084	0.36	NA	NA
GO:0010942	positive regulation of cell death	Any process that increases the rate or frequency of cell death. Cell death is the specific activation or halting of processes within a cell so that its vital functions markedly cease, rather than simply deteriorating gradually over time, which culminates in cell death.	6.593% (6/91)	0.0009722412	3.01	33114;35801;37247;38961;39659;39720	Septin1;pnut;hpo;Cbl;Tak1;fwe	0% (0/91)	1	0	NA	NA	4.396% (4/91)	0.07656199	1.12	NA	NA	0% (0/91)	1	0	NA	NA	9.89% (9/91)	0.1203602	0.92	NA	NA	0% (0/91)	1	0	NA	NA
GO:0012501	programmed cell death	A process which begins when a cell receives an internal or external signal and activates a series of biochemical events (signaling pathway). The process ends with the death of the cell.	3.746% (13/347)	0.0004104961	3.39	31016;33114;33743;34328;35742;35801;37141;37144;37247;38961;39659;39720;43080	SkpA;Septin1;CG4230;Dref;Cul1;pnut;Atg7;zda;hpo;Cbl;Tak1;fwe;XNP	0.865% (3/347)	0.3094235	0.51	NA	NA	3.746% (13/347)	0.008362646	2.08	31151;33212;33905;34328;36461;38017;38913;39483;40554;42898;43514;43673;49228	arm;ebi;Sec61alpha;Dref;Dp;Pdk1;Atg18a;Srrm1;tub;BRWD3;Drice;dco;mod(mdg4)	1.153% (4/347)	0.8477493	0.07	NA	NA	9.51% (33/347)	0.01209153	1.92	NA	NA	2.017% (7/347)	0.4062966	0.39	NA	NA
GO:0015014	heparan sulfate proteoglycan biosynthetic process, polysaccharide chain biosynthetic process	The chemical reactions and pathways resulting in the formation of polysaccharide chain component of heparan sulfate proteoglycan.	33.333% (2/6)	0.002268564	2.64	37198;3772101	botv;sotv	0% (0/6)	1	0	NA	NA	0% (0/6)	1	0	NA	NA	0% (0/6)	1	0	NA	NA	0% (0/6)	1	0	NA	NA	0% (0/6)	1	0	NA	NA
GO:0015698	inorganic anion transport	The directed movement of inorganic anions into, out of or within a cell, or between cells, by means of some agent such as a transporter or pore. Inorganic anions are atoms or small molecules with a negative charge which do not contain carbon in covalent linkage.	7.843% (4/51)	0.003754947	2.43	31082;32786;35111;37800	CG12773;CG7536;CG10413;kcc	0% (0/51)	1	0	NA	NA	1.961% (1/51)	0.5966967	0.22	NA	NA	0% (0/51)	1	0	NA	NA	7.843% (4/51)	0.4044664	0.39	NA	NA	0% (0/51)	1	0	NA	NA
GO:0016043	cellular component organization	A process that results in the assembly, arrangement of constituent parts, or disassembly of a cellular component.	1.799% (52/2890)	0.001934103	2.71	31016;31082;31507;31620;31834;31848;31988;32080;32631;33025;33567;33736;33743;33753;34328;34736;35111;35215;35306;35524;35596;35731;35742;35744;35801;36016;36390;37141;37247;37536;37618;37800;38490;38961;39315;39340;39524;40030;40087;41207;41772;41864;42087;42491;42862;43080;44172;44817;46234;47260;50403;53569	SkpA;CG12773;CG42699;pod1;HP1b;His3.3B;Hmr;hop;mbt;Rab10;Pif1;His3.3A;CG4230;tkv;Dref;CG31729;CG10413;Pax;RtGEF;Src42A;coro;sax;Cul1;Kdm4A;pnut;Sting;Iswi;Atg7;hpo;Vps35;CycB;kcc;Chd64;Cbl;Pldn;CycA;Liprin-beta;not;Gem2;CG9467;put;Surf4;Brf;Cortactin;Tsc1;XNP;RabX1;for;fbl;l(3)05822;CG12659;pins	0.623% (18/2890)	0.3496984	0.46	NA	NA	2.284% (66/2890)	0.008885059	2.05	2768940;30973;31075;31082;31101;31151;31329;31473;31518;31800;31834;32078;32119;32855;33423;33501;34245;34328;34646;34968;35215;35395;36173;36461;36561;36564;37187;37618;37643;37837;37962;38017;38059;38231;38516;38565;38913;39014;39122;39520;39652;39686;40031;40170;40201;40249;40813;40933;41138;41483;41611;41861;41942;42243;42753;42898;42934;43095;43392;43673;44000;44448;44573;46194;46234;49228	Pp2A-29B;cin;DAAM;CG12773;pck;arm;Parg;RhoGAP5A;mof;Crag;HP1b;dsh;bif;fu;Atxn7;gammaTub23C;borr;Dref;crok;fzy;Pax;CG8679;Syx7;Dp;pea;O-fut1;prod;CycB;ReepA;Chi;egg;Pdk1;Ptpmeg;alpha-Spec;ago;HDAC1;Atg18a;Mcm7;fry;Abp1;Pex3;dop;bora;Mi-2;gig;RhoBTB;Taf1;EMC1;rump;Su(var)3-9;pic;Cyfip;mor;dind;Cdc16;BRWD3;atl;Tnks;htt;dco;Spt6;scrib;MAPk-Ak2;Spn;fbl;mod(mdg4)	1.626% (47/2890)	0.6751447	0.17	NA	NA	7.474% (216/2890)	0.001892021	2.72	117419;19835383;246460;252554;2768940;2768948;30973;31105;31166;31187;31293;31497;31521;31536;31593;31607;317834;31842;318886;31903;31905;32007;32296;32406;32506;32510;32544;32587;326186;32635;32700;32746;32762;32817;32941;32946;32965;33000;33136;33172;33179;33235;33367;33379;33401;33443;33445;3355124;3355155;33669;33670;33686;33757;33778;33781;33890;33968;34089;34157;34158;34394;34430;34500;34519;34611;34636;34751;34966;34969;34993;35004;35054;35199;35222;35315;35340;35399;35418;35442;35511;35576;35596;35696;35698;35790;35940;35950;35966;36048;36080;36103;36139;36277;36460;36461;36488;36565;36578;36645;36654;36718;36726;36851;36854;37002;37016;37290;37377;37402;37523;37581;37781;37790;37800;37852;37922;37996;38085;38176;38182;38445;38534;38648;38748;38749;38811;38898;39044;39164;39173;39241;39294;39335;39383;39417;39432;39513;39516;39550;39554;39557;39644;39750;39759;39844;39879;39903;39956;40092;40094;40130;40141;40240;40305;40351;40383;40487;40489;40508;40556;40563;40664;40670;40714;40813;40960;40966;40997;41071;41309;41694;41756;41843;41911;41917;41992;42000;42169;42173;42201;42295;42297;42491;42845;42871;42934;43039;43196;43217;43228;43347;43442;43560;43571;43673;43687;43709;43726;44160;44238;44548;44817;45683;46038;46194;47121;47396;47594;48317;48973;49168;49228;49892;50395;53563;7354420	Irbp;PIG-V;CG30108;sav;Pp2A-29B;Pura;cin;rush;Actn;wapl;N;Rtel1;Act5C;MCTS1;Pat1;Pink1;Svip;AP-1gamma;CG31687;Lst8;Hecw;sesB;CG1662;rut;Pis;HUWE1;Gbeta13F;caz;scramb1;RpS19a;RpS5a;beta-Spec;Taf9;CrebB;CoRest;Grip84;e(y)3;Hers;Cp110;Gs1;ND-15;Sf3b1;Wdr62;Su(dx);papi;ND-B17.2;Drp1;RpL5;ND-AGGG;Elba1;Elba3;mxt;Nin;Cap-D3;Hel25E;slam;Hrb27C;Sirup;CG13392;Rcd4;Cox10;TfIIB;porin;SCAR;escl;Rab6;loqs;Syx5;cact;grp;BuGZ;fws;gammaTub37C;CG10237;Cdc23;dia;l(2)k14505;Df31;CG42748;CG7791;Mob4;coro;scra;M7BP;Lpin;Rab32;Pkn;wun;magu;Syb;CG12895;dgo;PI31;Fsn;Dp;ATP8A;eIF3m;Opa1;BEAF-32;Ercc1;Khc-73;Flo1;RpS15;Cdk4;Oxp;CG4975;PCNA;dgt3;mago;mei-S332;Vps20;TBPH;DCP1;kcc;Gpat4;Nurf-38;CG3776;Vti1a;Iml1;Pex10;CG32262;Cip4;scny;velo;Sbds;lark;Arp3;CG4942;Taf2;Dronc;JIL-1;CG7394;CG14130;Atg12;ArfGAP1;ver;cmb;CG10738;Nprl3;endos;Hsc70Cb;GlyRS;mib1;ClC-c;Smn;nudC;CG6664;CG7564;rept;Bet1;CG9231;asf1;eRF1;Pka-R1;pzg;M6;ArfGAP3;mael;Chro;CG9855;eIF3a;Itpr;Pi4KIIalpha;jagn;Taf1;CG9667;Ada2b;CG7352;RagA-B;SelR;Nsf2;HtrA2;eIF2gamma;nsl1;Arpc3A;ema;CSN5;wrd;Arp5;Polr1E;Ppcs;nos;Cortactin;Miro;Apc2;atl;RpS27;CG5455;Yif1;ball;CG12259;Vha100-1;Nlp;Sry-alpha;dco;bnk;Gcn2;Mnat9;sw;sip1;lola;for;milt;Phb2;Spn;dup;Tor;aPKC;ttk;Src64B;Phb1;mod(mdg4);Fis1;CG32736;gukh;CG42376	2.249% (65/2890)	0.0118836	1.93	NA	NA
GO:0016310	phosphorylation	The process of introducing a phosphate group into a molecule, usually with the formation of a phosphoric ester, a phosphoric anhydride or a phosphoric amide.	4.199% (16/381)	2.185847e-05	4.66	32080;32631;33753;34328;35524;35731;37247;37618;38961;39340;39659;41772;41797;41809;42862;44817	hop;mbt;tkv;Dref;Src42A;sax;hpo;CycB;Cbl;CycA;Tak1;put;CG3631;Sdr;Tsc1;for	1.312% (5/381)	0.06223555	1.21	NA	NA	3.675% (14/381)	0.007422624	2.13	32855;34328;37618;38017;39122;39686;40031;40201;40653;40813;42187;42971;43673;44573	fu;Dref;CycB;Pdk1;fry;dop;bora;gig;PEK;Taf1;CG7156;CycB3;dco;MAPk-Ak2	2.362% (9/381)	0.2028284	0.69	NA	NA	6.562% (25/381)	0.4530849	0.34	NA	NA	2.1% (8/381)	0.3511943	0.45	NA	NA
GO:0016477	cell migration	The controlled self-propelled movement of a cell from one site to a destination guided by molecular cues. Cell migration is a central process in the development and maintenance of multicellular organisms.	4.389% (14/319)	4.574823e-05	4.34	31907;32080;326198;33753;35524;36209;37247;38961;39165;40030;42491;43080;44274;47260	Ptpmeg2;hop;Krn;tkv;Src42A;Fpps;hpo;Cbl;CalpB;not;Cortactin;XNP;disp;l(3)05822	0.313% (1/319)	0.8387686	0.08	NA	NA	2.821% (9/319)	0.1106367	0.96	NA	NA	1.254% (4/319)	0.7977942	0.1	NA	NA	5.643% (18/319)	0.7266217	0.14	NA	NA	1.254% (4/319)	0.8146353	0.09	NA	NA
GO:0018108	peptidyl-tyrosine phosphorylation	The phosphorylation of peptidyl-tyrosine to form peptidyl-O4'-phospho-L-tyrosine.	13.636% (3/22)	0.002499123	2.6	32080;35524;38961	hop;Src42A;Cbl	4.545% (1/22)	0.1166994	0.93	NA	NA	0% (0/22)	1	0	NA	NA	0% (0/22)	1	0	NA	NA	4.545% (1/22)	0.7626152	0.12	NA	NA	0% (0/22)	1	0	NA	NA
GO:0018212	peptidyl-tyrosine modification	The modification of peptidyl-tyrosine.	12.5% (3/24)	0.003225032	2.49	32080;35524;38961	hop;Src42A;Cbl	4.167% (1/24)	0.1266189	0.9	NA	NA	0% (0/24)	1	0	NA	NA	0% (0/24)	1	0	NA	NA	4.167% (1/24)	0.7917381	0.1	NA	NA	0% (0/24)	1	0	NA	NA
GO:0019953	sexual reproduction	A type of reproduction that combines the genetic material of two gametes (such as a sperm or egg cell or fungal spores). The gametes have an haploid genome (with a single set of chromosomes, the product of a meiotic division) and combines with one another to produce a zygote (diploid).	2.138% (23/1076)	0.007490997	2.13	31907;32080;326198;32660;33025;33223;33260;33753;35215;35731;36209;36390;37141;37247;37618;38961;39165;41772;42491;42862;44274;46234;49505	Ptpmeg2;hop;Krn;goe;Rab10;MED15;CG3662;tkv;Pax;sax;Fpps;Iswi;Atg7;hpo;CycB;Cbl;CalpB;put;Cortactin;Tsc1;disp;fbl;fs(2)ltoPP43	0.743% (8/1076)	0.2546111	0.59	NA	NA	2.881% (31/1076)	0.003994223	2.4	31151;31907;32078;32855;32976;34968;35215;36461;36561;36959;37618;37962;38059;38231;38565;39122;39265;39686;40170;40201;41138;41483;41611;41861;43514;43728;44000;44448;46234;49228;49297	arm;Ptpmeg2;dsh;fu;dome;fzy;Pax;Dp;pea;EDTP;CycB;egg;Ptpmeg;alpha-Spec;HDAC1;fry;Plod;dop;Mi-2;gig;rump;Su(var)3-9;pic;Cyfip;Drice;pasha;Spt6;scrib;fbl;mod(mdg4);SERCA	1.301% (14/1076)	0.888784	0.05	NA	NA	7.621% (82/1076)	0.03998286	1.4	NA	NA	2.045% (22/1076)	0.2516808	0.6	NA	NA
GO:0022008	neurogenesis	Generation of cells within the nervous system.	2.511% (23/916)	0.0009730322	3.01	31016;31620;32080;32631;32761;33753;33882;34328;35524;35742;37247;38961;39165;39340;39524;39720;40030;41772;42738;42964;43080;44817;53569	SkpA;pod1;hop;mbt;CG6398;tkv;Pez;Dref;Src42A;Cul1;hpo;Cbl;CalpB;CycA;Liprin-beta;fwe;not;put;unk;Nct;XNP;for;pins	0.437% (4/916)	0.7684562	0.11	NA	NA	2.948% (27/916)	0.00537766	2.27	31075;31101;31151;31712;32078;32119;32761;33212;34328;36299;37837;38059;38231;38321;38516;38565;39091;39122;39520;41861;41942;42753;42898;42934;43514;44448;46194	DAAM;pck;arm;orion;dsh;bif;CG6398;ebi;Dref;Smyd4-4;Chi;Ptpmeg;alpha-Spec;dos;ago;HDAC1;Nf-YA;fry;Abp1;Cyfip;mor;Cdc16;BRWD3;atl;Drice;scrib;Spn	1.856% (17/916)	0.3934222	0.41	NA	NA	5.677% (52/916)	0.8177121	0.09	NA	NA	1.201% (11/916)	0.9344816	0.03	NA	NA
GO:0022407	regulation of cell-cell adhesion	Any process that modulates the frequency, rate or extent of attachment of a cell to another cell.	9.091% (3/33)	0.008008807	2.1	32631;33753;44653	mbt;tkv;wech	0% (0/33)	1	0	NA	NA	6.061% (2/33)	0.1142387	0.94	NA	NA	9.091% (3/33)	0.01826341	1.74	NA	NA	6.061% (2/33)	0.6263916	0.2	NA	NA	0% (0/33)	1	0	NA	NA
GO:0022412	cellular process involved in reproduction in multicellular organism	A process, occurring at the cellular level, that is involved in the reproductive function of a multicellular organism.	2.604% (22/845)	0.0007894049	3.1	31907;32080;326198;32660;33025;33223;33753;35215;35731;36209;36390;37141;37247;37618;38961;39165;41772;42491;42862;44274;46234;49505	Ptpmeg2;hop;Krn;goe;Rab10;MED15;tkv;Pax;sax;Fpps;Iswi;Atg7;hpo;CycB;Cbl;CalpB;put;Cortactin;Tsc1;disp;fbl;fs(2)ltoPP43	0.947% (8/845)	0.09904453	1	NA	NA	3.55% (30/845)	0.0001623739	3.79	31151;31907;32078;32855;32976;34968;35215;36461;36561;36959;37618;37962;38059;38231;38565;39122;39265;39686;40201;41138;41483;41611;41861;43514;43728;44000;44448;46234;49228;49297	arm;Ptpmeg2;dsh;fu;dome;fzy;Pax;Dp;pea;EDTP;CycB;egg;Ptpmeg;alpha-Spec;HDAC1;fry;Plod;dop;gig;rump;Su(var)3-9;pic;Cyfip;Drice;pasha;Spt6;scrib;fbl;mod(mdg4);SERCA	1.183% (10/845)	0.9189995	0.04	NA	NA	8.639% (73/845)	0.003424378	2.47	117353;31293;31521;31593;32007;32762;33401;33778;33835;33890;33968;34358;34500;34519;34573;34636;34751;34966;34969;35054;35199;35340;35696;35759;35771;35966;36277;36461;36565;36645;36959;37290;37402;37523;37790;37873;38176;38182;38534;38811;39173;39241;39513;39550;39770;39844;40305;40383;40489;40714;40830;41067;41911;42000;42295;42297;42491;42871;42880;42945;43228;43415;44132;44160;44548;45683;47121;47396;47594;48317;48973;49228;53578	Pcyt1;N;Act5C;Pat1;sesB;Taf9;papi;Cap-D3;eIF4A;slam;Hrb27C;Npc1a;porin;SCAR;Dlg5;Rab6;loqs;Syx5;cact;fws;gammaTub37C;dia;scra;CSN4;lig;wun;PI31;Dp;eIF3m;BEAF-32;EDTP;PCNA;mago;mei-S332;DCP1;Nop60B;Iml1;Pex10;Cip4;lark;Dronc;JIL-1;cmb;Nprl3;elg1;Smn;Pka-R1;M6;mael;jagn;bcd;ScsbetaA;nsl1;CSN5;Ppcs;nos;Cortactin;Apc2;twin;tld;ball;Doa;slmo;sw;lola;milt;dup;Tor;aPKC;ttk;Src64B;mod(mdg4);Jafrac1	2.367% (20/845)	0.1027401	0.99	NA	NA
GO:0023051	regulation of signaling	Any process that modulates the frequency, rate or extent of a signaling process.	2.313% (21/908)	0.004420236	2.35	31016;31244;31620;31979;32631;33882;35306;35524;35742;36643;37247;37536;38961;39659;41772;41809;42093;42734;42862;43080;44817	SkpA;Tsp3A;pod1;PPP4R2r;mbt;Pez;RtGEF;Src42A;Cul1;Spred;hpo;Vps35;Cbl;Tak1;put;Sdr;Sur-8;Rassf;Tsc1;XNP;for	0.661% (6/908)	0.402653	0.4	NA	NA	3.965% (36/908)	2.754221e-06	5.56	2768940;31473;31800;31979;32000;32855;33098;33212;34646;35756;36564;38017;38059;38109;38231;38321;38565;38721;38897;38913;38916;39102;39259;39434;40201;40653;41310;41611;42171;42753;42898;43095;43514;43673;44573;45031	Pp2A-29B;RhoGAP5A;Crag;PPP4R2r;BTBD9;fu;Mnr;ebi;crok;nito;O-fut1;Pdk1;Ptpmeg;Glut1;alpha-Spec;dos;HDAC1;Tnpo;Nulp1;Atg18a;UbcE2M;Uch-L5;wls;nst;gig;PEK;Tsp86D;pic;cdm;Cdc16;BRWD3;Tnks;Drice;dco;MAPk-Ak2;Pp4-19C	1.872% (17/908)	0.3792805	0.42	NA	NA	7.599% (69/908)	0.059444	1.23	NA	NA	1.542% (14/908)	0.7302572	0.14	NA	NA
GO:0023052	signaling	The entirety of a process in which information is transmitted within a biological system. This process begins with an active signal and ends when a cellular response has been triggered.	2.134% (37/1734)	0.000565139	3.25	31016;31244;31544;31620;31979;32080;326198;32631;33025;33753;33882;34018;35306;35524;35731;35742;36390;36643;37247;37500;37536;37800;38490;38961;39659;40495;41772;41809;41867;42093;42734;42862;42964;43080;44172;44274;44817	SkpA;Tsp3A;Mipp2;pod1;PPP4R2r;hop;Krn;mbt;Rab10;tkv;Pez;CG5181;RtGEF;Src42A;sax;Cul1;Iswi;Spred;hpo;CG9304;Vps35;kcc;Chd64;Cbl;Tak1;SPoCk;put;Sdr;CG5038;Sur-8;Rassf;Tsc1;Nct;XNP;RabX1;disp;for	0.634% (11/1734)	0.3814313	0.42	NA	NA	3.172% (55/1734)	4.672975e-06	5.33	2768909;2768940;31151;31154;31473;31518;31520;31800;31979;32000;32078;32119;32855;32976;33098;33212;34646;35756;35846;36461;36564;37246;38017;38059;38109;38231;38321;38488;38565;38721;38897;38913;38916;38989;39102;39259;39434;39686;40201;40249;40495;40554;40653;41310;41611;42171;42753;42898;43095;43514;43673;44573;45031;46194;49297	CG15744;Pp2A-29B;arm;Edem1;RhoGAP5A;mof;CG16721;Crag;PPP4R2r;BTBD9;dsh;bif;fu;dome;Mnr;ebi;crok;nito;Cirl;Dp;O-fut1;Rep;Pdk1;Ptpmeg;Glut1;alpha-Spec;dos;Fit1;HDAC1;Tnpo;Nulp1;Atg18a;UbcE2M;Cdc6;Uch-L5;wls;nst;dop;gig;RhoBTB;SPoCk;tub;PEK;Tsp86D;pic;cdm;Cdc16;BRWD3;Tnks;Drice;dco;MAPk-Ak2;Pp4-19C;Spn;SERCA	1.73% (30/1734)	0.4956105	0.3	NA	NA	6.171% (107/1734)	0.6278639	0.2	NA	NA	1.269% (22/1734)	0.9663195	0.01	NA	NA
GO:0023056	positive regulation of signaling	Any process that activates, maintains or increases the frequency, rate or extent of a signaling process.	2.715% (12/442)	0.009563063	2.02	31244;31620;33882;35306;35524;37536;39659;41772;42093;42734;42862;44817	Tsp3A;pod1;Pez;RtGEF;Src42A;Vps35;Tak1;put;Sur-8;Rassf;Tsc1;for	0.452% (2/442)	0.7166573	0.14	NA	NA	4.525% (20/442)	9.991218e-05	4	2768940;33098;33212;35756;36564;38017;38109;38231;38721;38897;38916;39102;39259;39434;40201;40653;41310;42898;43095;43673	Pp2A-29B;Mnr;ebi;nito;O-fut1;Pdk1;Glut1;alpha-Spec;Tnpo;Nulp1;UbcE2M;Uch-L5;wls;nst;gig;PEK;Tsp86D;BRWD3;Tnks;dco	1.81% (8/442)	0.4825568	0.32	NA	NA	8.597% (38/442)	0.03227017	1.49	NA	NA	2.262% (10/442)	0.2471235	0.61	NA	NA
GO:0030154	cell differentiation	The process in which relatively unspecialized cells, e.g. embryonic or regenerative cells, acquire specialized structural and/or functional features that characterize the cells, tissues, or organs of the mature organism or some other relatively stable phase of the organism's life history. Differentiation includes the processes involved in commitment of a cell to a specific fate and its subsequent development to the mature state.	2.237% (37/1654)	0.0002196526	3.66	31016;31620;31907;32080;326198;32631;32660;32761;33025;33223;33753;33882;34328;35215;35524;35731;35742;36390;37141;37247;37618;38961;39165;39340;39524;39720;40030;41772;42491;42738;42862;42964;43080;44817;46234;49505;53569	SkpA;pod1;Ptpmeg2;hop;Krn;mbt;goe;CG6398;Rab10;MED15;tkv;Pez;Dref;Pax;Src42A;sax;Cul1;Iswi;Atg7;hpo;CycB;Cbl;CalpB;CycA;Liprin-beta;fwe;not;put;Cortactin;unk;Tsc1;Nct;XNP;for;fbl;fs(2)ltoPP43;pins	0.726% (12/1654)	0.2103009	0.68	NA	NA	3.144% (52/1654)	1.224388e-05	4.91	31075;31101;31151;31712;31907;32078;32119;32761;32855;32976;33212;34328;35215;35756;36299;36461;36561;36564;36959;37618;37837;37962;38059;38231;38321;38516;38565;38913;39091;39122;39265;39434;39520;39686;40031;40201;41138;41483;41611;41861;41942;42753;42898;42934;43514;43728;44000;44448;46194;46234;49228;49297	DAAM;pck;arm;orion;Ptpmeg2;dsh;bif;CG6398;fu;dome;ebi;Dref;Pax;nito;Smyd4-4;Dp;pea;O-fut1;EDTP;CycB;Chi;egg;Ptpmeg;alpha-Spec;dos;ago;HDAC1;Atg18a;Nf-YA;fry;Plod;nst;Abp1;dop;bora;gig;rump;Su(var)3-9;pic;Cyfip;mor;Cdc16;BRWD3;atl;Drice;pasha;Spt6;scrib;Spn;fbl;mod(mdg4);SERCA	1.511% (25/1654)	0.7743114	0.11	NA	NA	6.771% (112/1654)	0.2212882	0.66	NA	NA	1.753% (29/1654)	0.5288471	0.28	NA	NA
GO:0030182	neuron differentiation	The process in which a relatively unspecialized cell acquires specialized features of a neuron.	2.558% (20/782)	0.001731777	2.76	31016;31620;32080;32631;33753;33882;34328;35524;35742;37247;38961;39165;39524;39720;40030;41772;42738;42964;43080;44817	SkpA;pod1;hop;mbt;tkv;Pez;Dref;Src42A;Cul1;hpo;Cbl;CalpB;Liprin-beta;fwe;not;put;unk;Nct;XNP;for	0.384% (3/782)	0.8256637	0.08	NA	NA	2.941% (23/782)	0.01035198	1.98	NA	NA	1.79% (14/782)	0.4646365	0.33	NA	NA	5.627% (44/782)	0.8166267	0.09	NA	NA	1.023% (8/782)	0.968648	0.01	NA	NA
GO:0030707	ovarian follicle cell development	The process that occurs during oogenesis involving the ovarian follicle cells, somatic cells which surround the germ cells of an ovary. An example of this is found in Drosophila melanogaster.	3.922% (12/306)	0.0004586918	3.34	31907;32080;326198;33223;33753;35215;35731;37247;38961;39165;42491;49505	Ptpmeg2;hop;Krn;MED15;tkv;Pax;sax;hpo;Cbl;CalpB;Cortactin;fs(2)ltoPP43	0.654% (2/306)	0.5165944	0.29	NA	NA	3.922% (12/306)	0.007894965	2.1	31907;32078;32976;35215;36461;38059;39686;41611;41861;44000;44448;49297	Ptpmeg2;dsh;dome;Pax;Dp;Ptpmeg;dop;pic;Cyfip;Spt6;scrib;SERCA	0.98% (3/306)	0.8977928	0.05	NA	NA	5.229% (16/306)	0.8190562	0.09	NA	NA	1.634% (5/306)	0.6251993	0.2	NA	NA
GO:0030855	epithelial cell differentiation	The process in which a relatively unspecialized cell acquires specialized features of an epithelial cell, any of the cells making up an epithelium.	3.308% (13/393)	0.00130363	2.88	31907;32080;326198;33223;33753;35215;35731;37247;38961;39165;42491;42862;49505	Ptpmeg2;hop;Krn;MED15;tkv;Pax;sax;hpo;Cbl;CalpB;Cortactin;Tsc1;fs(2)ltoPP43	0.509% (2/393)	0.6537502	0.18	NA	NA	3.308% (13/393)	0.02157247	1.67	NA	NA	1.272% (5/393)	0.8052698	0.09	NA	NA	5.089% (20/393)	0.8725556	0.06	NA	NA	1.272% (5/393)	0.8235863	0.08	NA	NA
GO:0031123	RNA 3'-end processing	Any process involved in forming the mature 3' end of an RNA molecule.	6.024% (5/83)	0.003834687	2.42	33967;37511;40569;44250;53443	x16;Snp;Fip1;Cpsf160;SF2	0% (0/83)	1	0	NA	NA	4.819% (4/83)	0.05850733	1.23	NA	NA	1.205% (1/83)	0.7612729	0.12	NA	NA	16.867% (14/83)	0.0006421312	3.19	32293;32665;33487;34370;35788;36013;36141;36658;37873;38601;38955;40707;42297;43710	Rbp1-like;Rrp45;RpS21;Rsf1;Pabp2;Lsm11;Lsm10;Pcf11;Nop60B;CG4611;mkg-p;CG2100;nos;PNPase	4.819% (4/83)	0.05759041	1.24	NA	NA
GO:0031124	mRNA 3'-end processing	Any process involved in forming the mature 3' end of an mRNA molecule.	8.696% (4/46)	0.002573035	2.59	33967;40569;44250;53443	x16;Fip1;Cpsf160;SF2	0% (0/46)	1	0	NA	NA	6.522% (3/46)	0.04693207	1.33	NA	NA	2.174% (1/46)	0.5472821	0.26	NA	NA	17.391% (8/46)	0.007516407	2.12	32293;34370;35788;36013;36141;36658;42297;43710	Rbp1-like;Rsf1;Pabp2;Lsm11;Lsm10;Pcf11;nos;PNPase	2.174% (1/46)	0.5571179	0.25	NA	NA
GO:0031329	regulation of cellular catabolic process	Any process that modulates the frequency, rate or extent of the chemical reactions and pathways resulting in the breakdown of substances, carried out by individual cells.	3.876% (10/258)	0.001502216	2.82	31016;35215;35742;36016;37141;37247;39659;41772;42862;44250	SkpA;Pax;Cul1;Sting;Atg7;hpo;Tak1;put;Tsc1;Cpsf160	0.388% (1/258)	0.7704491	0.11	NA	NA	4.651% (12/258)	0.002025773	2.69	31662;33212;33905;34968;35215;36131;38516;38913;40201;40653;43095;43673	CG1677;ebi;Sec61alpha;fzy;Pax;CG33144;ago;Atg18a;gig;PEK;Tnks;dco	1.163% (3/258)	0.8204589	0.09	NA	NA	13.178% (34/258)	3.475609e-05	4.46	31607;317834;318867;32007;32532;32665;32968;33094;33386;33835;35759;35788;35940;36131;36277;37790;38176;38648;39026;39173;39550;40144;40683;41071;41082;41992;42000;42871;42880;43223;43415;43673;43710;47396	Pink1;Svip;CG31643;sesB;sordd1;Rrp45;Sec61gamma;CG15445;GlyP;eIF4A;CSN4;Pabp2;Rab32;CG33144;PI31;DCP1;Iml1;scny;CG5026;Dronc;Nprl3;Rnf146;Rga;RagA-B;Kcmf1;ema;CSN5;Apc2;twin;Lerp;Doa;dco;PNPase;Tor	2.326% (6/258)	0.2983875	0.53	NA	NA
GO:0031331	positive regulation of cellular catabolic process	Any process that activates or increases the frequency, rate or extent of the chemical reactions and pathways resulting in the breakdown of substances, carried out by individual cells.	4.545% (7/154)	0.003227348	2.49	31016;35742;36016;37141;41772;42862;44250	SkpA;Cul1;Sting;Atg7;put;Tsc1;Cpsf160	0.649% (1/154)	0.5827484	0.23	NA	NA	5.195% (8/154)	0.005844071	2.23	31662;33212;34968;36131;40201;40653;43095;43673	CG1677;ebi;fzy;CG33144;gig;PEK;Tnks;dco	0.649% (1/154)	0.9305245	0.03	NA	NA	12.987% (20/154)	0.001653092	2.78	31607;317834;32532;32665;33386;33835;35788;36131;36277;37790;38176;39550;40144;40683;41082;42871;42880;43223;43415;43673	Pink1;Svip;sordd1;Rrp45;GlyP;eIF4A;Pabp2;CG33144;PI31;DCP1;Iml1;Nprl3;Rnf146;Rga;Kcmf1;Apc2;twin;Lerp;Doa;dco	2.597% (4/154)	0.2841127	0.55	NA	NA
GO:0031347	regulation of defense response	Any process that modulates the frequency, rate or extent of a defense response.	5% (10/200)	0.000206259	3.69	31016;31979;33882;35524;35731;35742;36016;37141;39659;42734	SkpA;PPP4R2r;Pez;Src42A;sax;Cul1;Sting;Atg7;Tak1;Rassf	0.5% (1/200)	0.6794252	0.17	NA	NA	5.5% (11/200)	0.0008134836	3.09	31800;31979;38913;38916;40554;40739;41942;43514;44000;44054;45031	Crag;PPP4R2r;Atg18a;UbcE2M;tub;Rm62;mor;Drice;Spt6;Ubc7;Pp4-19C	1% (2/200)	0.8590237	0.07	NA	NA	6.5% (13/200)	0.5001405	0.3	NA	NA	3.5% (7/200)	0.06196978	1.21	NA	NA
GO:0031647	regulation of protein stability	Any process that affects the structure and integrity of a protein, altering the likelihood of its degradation or aggregation.	6.349% (4/63)	0.007975898	2.1	31016;37247;37536;41551	SkpA;hpo;Vps35;Snx3	0% (0/63)	1	0	NA	NA	0% (0/63)	1	0	NA	NA	0% (0/63)	1	0	NA	NA	7.937% (5/63)	0.3675096	0.43	NA	NA	3.175% (2/63)	0.3025974	0.52	NA	NA
GO:0032101	regulation of response to external stimulus	Any process that modulates the frequency, rate or extent of a response to an external stimulus.	4.198% (11/262)	0.0004501274	3.35	31016;31979;33882;35524;35731;35742;36016;37141;39659;42734;44817	SkpA;PPP4R2r;Pez;Src42A;sax;Cul1;Sting;Atg7;Tak1;Rassf;for	0.382% (1/262)	0.7756915	0.11	NA	NA	4.962% (13/262)	0.0007347245	3.13	31800;31979;32078;38913;38916;40554;40739;41942;42934;43514;44000;44054;45031	Crag;PPP4R2r;dsh;Atg18a;UbcE2M;tub;Rm62;mor;atl;Drice;Spt6;Ubc7;Pp4-19C	1.145% (3/262)	0.8284193	0.08	NA	NA	6.107% (16/262)	0.5945964	0.23	NA	NA	2.672% (7/262)	0.1764121	0.75	NA	NA
GO:0032502	developmental process	A biological process whose specific outcome is the progression of an integrated living unit: an anatomical structure (which may be a subcellular structure, cell, tissue, or organ), or organism over time from an initial condition to a later condition.	1.751% (49/2798)	0.005061724	2.3	31016;31620;31907;32080;326198;32631;32660;32761;33025;33114;33223;33753;33882;34328;35215;35306;35524;35596;35731;35742;35801;36390;37141;37247;37618;38961;39165;39340;39524;39659;39720;40030;41551;41772;41809;42491;42492;42734;42738;42862;42964;43080;44274;44653;44817;46234;47141;49505;53569	SkpA;pod1;Ptpmeg2;hop;Krn;mbt;goe;CG6398;Rab10;Septin1;MED15;tkv;Pez;Dref;Pax;RtGEF;Src42A;coro;sax;Cul1;pnut;Iswi;Atg7;hpo;CycB;Cbl;CalpB;CycA;Liprin-beta;Tak1;fwe;not;Snx3;put;Sdr;Cortactin;AnxB9;Rassf;unk;Tsc1;Nct;XNP;disp;wech;for;fbl;ebo;fs(2)ltoPP43;pins	0.572% (16/2798)	0.5167607	0.29	NA	NA	2.859% (80/2798)	6.925944e-07	6.16	31075;31101;31151;31212;31329;31473;31712;31840;31907;32078;32119;32761;32855;32886;32976;33212;33883;33905;34196;34328;34646;34910;34968;35215;35756;36173;36299;36461;36561;36564;36959;37187;37618;37837;37962;38017;38059;38231;38321;38488;38516;38565;38721;38913;39091;39122;39259;39265;39434;39483;39520;39645;39686;40031;40170;40201;40554;41138;41310;41483;41611;41861;41942;42753;42898;42934;42971;43095;43514;43673;43728;44000;44448;44653;46194;46234;47249;47718;49228;49297	DAAM;pck;arm;temp;Parg;RhoGAP5A;orion;Bx42;Ptpmeg2;dsh;bif;CG6398;fu;Flacc;dome;ebi;Cpr;Sec61alpha;PrBP;Dref;crok;lace;fzy;Pax;nito;Syx7;Smyd4-4;Dp;pea;O-fut1;EDTP;prod;CycB;Chi;egg;Pdk1;Ptpmeg;alpha-Spec;dos;Fit1;ago;HDAC1;Tnpo;Atg18a;Nf-YA;fry;wls;Plod;nst;Srrm1;Abp1;CTPsyn;dop;bora;Mi-2;gig;tub;rump;Tsp86D;Su(var)3-9;pic;Cyfip;mor;Cdc16;BRWD3;atl;CycB3;Tnks;Drice;dco;pasha;Spt6;scrib;wech;Spn;fbl;woc;Hinfp;mod(mdg4);SERCA	1.858% (52/2798)	0.2561771	0.59	NA	NA	6.612% (185/2798)	0.2441576	0.61	NA	NA	1.573% (44/2798)	0.8214702	0.09	NA	NA
GO:0032535	regulation of cellular component size	A process that modulates the size of a cellular component.	4.142% (7/169)	0.005368213	2.27	31082;32631;33743;35111;37800;42491;42862	CG12773;mbt;CG4230;CG10413;kcc;Cortactin;Tsc1	0% (0/169)	1	0	NA	NA	7.101% (12/169)	4.271506e-05	4.37	31075;31082;32078;32119;38017;39520;39686;40201;41861;42934;43673;44573	DAAM;CG12773;dsh;bif;Pdk1;Abp1;dop;gig;Cyfip;atl;dco;MAPk-Ak2	2.959% (5/169)	0.1620445	0.79	NA	NA	8.284% (14/169)	0.1819102	0.74	NA	NA	1.183% (2/169)	0.7997681	0.1	NA	NA
GO:0032785	negative regulation of DNA-templated transcription, elongation	Any process that stops, prevents, or reduces the frequency, rate or extent of transcription elongation, the extension of an RNA molecule after transcription initiation and promoter clearance by the addition of ribonucleotides catalyzed by a DNA-dependent RNA polymerase.	18.182% (2/11)	0.007982792	2.1	31012;32607	su(sable);TH1	0% (0/11)	1	0	NA	NA	0% (0/11)	1	0	NA	NA	0% (0/11)	1	0	NA	NA	9.091% (1/11)	0.5125918	0.29	NA	NA	9.091% (1/11)	0.1767025	0.75	NA	NA
GO:0032868	response to insulin	Any process that results in a change in state or activity of a cell or an organism (in terms of movement, secretion, enzyme production, gene expression, etc.) as a result of an insulin stimulus. Insulin is a polypeptide hormone produced by the islets of Langerhans of the pancreas in mammals, and by the homologous organs of other organisms.	5.747% (5/87)	0.004690085	2.33	31016;33025;35742;41809;42862	SkpA;Rab10;Cul1;Sdr;Tsc1	0% (0/87)	1	0	NA	NA	3.448% (3/87)	0.1975866	0.7	NA	NA	2.299% (2/87)	0.4384657	0.36	NA	NA	9.195% (8/87)	0.1835002	0.74	NA	NA	1.149% (1/87)	0.7863419	0.1	NA	NA
GO:0032869	cellular response to insulin stimulus	Any process that results in a change in state or activity of a cell (in terms of movement, secretion, enzyme production, gene expression, etc.) as a result of an insulin stimulus. Insulin is a polypeptide hormone produced by the islets of Langerhans of the pancreas in mammals, and by the homologous organs of other organisms.	5.952% (5/84)	0.004037087	2.39	31016;33025;35742;41809;42862	SkpA;Rab10;Cul1;Sdr;Tsc1	0% (0/84)	1	0	NA	NA	3.571% (3/84)	0.1841808	0.73	NA	NA	2.381% (2/84)	0.4209038	0.38	NA	NA	9.524% (8/84)	0.1603207	0.8	NA	NA	1.19% (1/84)	0.7746151	0.11	NA	NA
GO:0032870	cellular response to hormone stimulus	Any process that results in a change in state or activity of a cell (in terms of movement, secretion, enzyme production, gene expression, etc.) as a result of a hormone stimulus.	5.785% (7/121)	0.0008070245	3.09	31016;33025;35742;36390;38490;41809;42862	SkpA;Rab10;Cul1;Iswi;Chd64;Sdr;Tsc1	0.826% (1/121)	0.4962581	0.3	NA	NA	2.479% (3/121)	0.3590397	0.44	NA	NA	1.653% (2/121)	0.6145824	0.21	NA	NA	9.091% (11/121)	0.1426257	0.85	NA	NA	0.826% (1/121)	0.8835177	0.05	NA	NA
GO:0035220	wing disc development	Progression of the wing disc over time, from its initial formation through to its metamorphosis to form adult structures including the wing hinge, wing blade and pleura.	3.896% (15/385)	9.404794e-05	4.03	32080;33114;33753;35215;35524;35731;35801;38961;39659;41551;41772;42492;42738;44274;46234	hop;Septin1;tkv;Pax;Src42A;sax;pnut;Cbl;Tak1;Snx3;put;AnxB9;unk;disp;fbl	0.26% (1/385)	0.890246	0.05	NA	NA	3.896% (15/385)	0.003299064	2.48	31151;32078;32855;32976;33212;35215;35756;37837;39122;39259;39686;41611;41942;44448;46234	arm;dsh;fu;dome;ebi;Pax;nito;Chi;fry;wls;dop;pic;mor;scrib;fbl	2.597% (10/385)	0.1221928	0.91	NA	NA	4.675% (18/385)	0.9328892	0.03	NA	NA	1.818% (7/385)	0.5143196	0.29	NA	NA
GO:0035222	wing disc pattern formation	The process giving rise to the pattern of cell differentiation in the wing imaginal disc.	6.41% (5/78)	0.002930327	2.53	33753;35731;41772;42492;44274	tkv;sax;put;AnxB9;disp	0% (0/78)	1	0	NA	NA	2.564% (2/78)	0.4005201	0.4	NA	NA	2.564% (2/78)	0.3849787	0.41	NA	NA	7.692% (6/78)	0.3713257	0.43	NA	NA	2.564% (2/78)	0.3979419	0.4	NA	NA
GO:0035329	hippo signaling	The series of molecular signals mediated by the serine/threonine kinase Hippo or one of its orthologs. In Drosophila, Hippo in complex with the scaffold protein Salvador (Sav), phosphorylates and activates Warts (Wts), which in turn phosphorylates and inactivates the Yorkie (Yki) transcriptional activator. The core fly components hippo, sav, wts and mats are conserved in mammals as STK4/3 (MST1/2), SAV1/WW45, LATS1/2 and MOB1.	9.195% (8/87)	1.267599e-05	4.9	31016;31620;33882;35306;35742;37247;42734;42862	SkpA;pod1;Pez;RtGEF;Cul1;hpo;Rassf;Tsc1	0% (0/87)	1	0	NA	NA	3.448% (3/87)	0.1975866	0.7	NA	NA	0% (0/87)	1	0	NA	NA	14.943% (13/87)	0.003064742	2.51	252554;2768940;33131;33379;34096;34573;35576;35771;42169;43673;43726;47594;48973	sav;Pp2A-29B;wap;Su(dx);Cka;Dlg5;Mob4;lig;wrd;dco;Mnat9;aPKC;Src64B	2.299% (2/87)	0.4522713	0.34	NA	NA
GO:0035330	regulation of hippo signaling	Any process that modulates the frequency, rate or extent of hippo signaling.	8.642% (7/81)	6.728511e-05	4.17	31016;31620;33882;35306;35742;42734;42862	SkpA;pod1;Pez;RtGEF;Cul1;Rassf;Tsc1	0% (0/81)	1	0	NA	NA	3.704% (3/81)	0.1710331	0.77	NA	NA	0% (0/81)	1	0	NA	NA	14.815% (12/81)	0.004680889	2.33	2768940;33131;33379;34096;34573;35576;35771;42169;43673;43726;47594;48973	Pp2A-29B;wap;Su(dx);Cka;Dlg5;Mob4;lig;wrd;dco;Mnat9;aPKC;Src64B	2.469% (2/81)	0.4163424	0.38	NA	NA
GO:0035332	positive regulation of hippo signaling	Any process that activates or increases the frequency, rate or extent of hippo signaling.	10.811% (4/37)	0.001135994	2.94	31620;33882;35306;42862	pod1;Pez;RtGEF;Tsc1	0% (0/37)	1	0	NA	NA	5.405% (2/37)	0.1378242	0.86	NA	NA	0% (0/37)	1	0	NA	NA	8.108% (3/37)	0.4172685	0.38	NA	NA	2.703% (1/37)	0.480466	0.32	NA	NA
GO:0035556	intracellular signal transduction	The process in which a signal is passed on to downstream components within the cell, which become activated themselves to further propagate the signal and finally trigger a change in the function or state of the cell.	3.271% (21/642)	4.663696e-05	4.33	31016;31544;31620;32080;32631;33025;33882;34018;35306;35524;35742;36643;37247;38961;39659;40495;42093;42734;42862;43080;44172	SkpA;Mipp2;pod1;hop;mbt;Rab10;Pez;CG5181;RtGEF;Src42A;Cul1;Spred;hpo;Cbl;Tak1;SPoCk;Sur-8;Rassf;Tsc1;XNP;RabX1	0.467% (3/642)	0.7081317	0.15	NA	NA	3.738% (24/642)	0.0003728927	3.43	2768940;31473;31518;31520;31800;32078;32855;33212;36461;37246;38017;38231;38321;38913;38989;39686;40201;40249;40495;40653;43095;43673;44573;46194	Pp2A-29B;RhoGAP5A;mof;CG16721;Crag;dsh;fu;ebi;Dp;Rep;Pdk1;alpha-Spec;dos;Atg18a;Cdc6;dop;gig;RhoBTB;SPoCk;PEK;Tnks;dco;MAPk-Ak2;Spn	0.779% (5/642)	0.9870106	0.01	NA	NA	8.255% (53/642)	0.02631449	1.58	NA	NA	1.246% (8/642)	0.8816432	0.05	NA	NA
GO:0036211	protein modification process	The covalent alteration of one or more amino acids occurring in proteins, peptides and nascent polypeptides (co-translational, post-translational modifications). Includes the modification of charged tRNAs that are destined to occur in a protein (pre-translation modification).	2.291% (26/1135)	0.001688599	2.77	318981;31907;32080;32631;32836;33753;33882;34328;35524;35731;35742;37141;37198;37247;37618;3772101;38961;39340;39659;39775;40030;41772;41797;41809;41867;44817	Mgat3;Ptpmeg2;hop;mbt;Pgant7;tkv;Pez;Dref;Src42A;sax;Cul1;Atg7;botv;hpo;CycB;sotv;Cbl;CycA;Tak1;Tmx3;not;put;CG3631;Sdr;CG5038;for	0.969% (11/1135)	0.04933548	1.31	NA	NA	3.789% (43/1135)	8.009311e-07	6.1	2768940;30973;31154;31212;31458;31518;31907;32855;33212;34328;34968;36131;36564;37246;37618;37962;38017;38059;38446;38565;38913;38916;39102;39122;39265;39686;40031;40201;40653;40813;41126;41483;41611;42187;42753;42971;43095;43268;43433;43673;44054;44573;45031	Pp2A-29B;cin;Edem1;temp;Usp16-45;mof;Ptpmeg2;fu;ebi;Dref;fzy;CG33144;O-fut1;Rep;CycB;egg;Pdk1;Ptpmeg;PIG-B;HDAC1;Atg18a;UbcE2M;Uch-L5;fry;Plod;dop;bora;gig;PEK;Taf1;alpha-Man-IIa;Su(var)3-9;pic;CG7156;Cdc16;CycB3;Tnks;CG5880;Sirt7;dco;Ubc7;MAPk-Ak2;Pp4-19C	1.322% (15/1135)	0.8830377	0.05	NA	NA	7.753% (88/1135)	0.02325577	1.63	NA	NA	2.731% (31/1135)	0.007979624	2.1	32753;33082;34134;34185;34429;36956;37035;37123;37429;37586;37926;38779;40063;40239;40429;40872;40966;41074;41083;41295;41403;41778;41850;42726;42936;43529;43617;44496;53439;53573;5740205	CG8173;Stt3A;wol;PIG-U;Bug22;Bap55;Ubc10;Prp19;Sgf29;Cdk9;CG3511;msl-3;CSN1b;Rbbp5;CycH;CG1227;Ada2b;CG11975;CG11986;Art1;CG14715;Hexim;MRG15;Ublcp1;ash2;dgt1;CG2224;Uba2;pont;Ilk;CG34261
GO:0036466	synaptic vesicle recycling via endosome	Synaptic vesicle recycling where vesicles endocytosed via clathrin-coated pits re-acidify and refill with neurotransmitters after passing through an endosomal intermediate.	16.667% (2/12)	0.009501084	2.02	39315;39720	Pldn;fwe	0% (0/12)	1	0	NA	NA	0% (0/12)	1	0	NA	NA	0% (0/12)	1	0	NA	NA	0% (0/12)	1	0	NA	NA	0% (0/12)	1	0	NA	NA
GO:0040007	growth	The increase in size or mass of an entire organism, a part of an organism or a cell.	3.167% (14/442)	0.001286449	2.89	31016;32631;33025;33753;35306;35524;35731;35801;37247;39524;39720;41809;42734;42862	SkpA;mbt;Rab10;tkv;RtGEF;Src42A;sax;pnut;hpo;Liprin-beta;fwe;Sdr;Rassf;Tsc1	0% (0/442)	1	0	NA	NA	4.072% (18/442)	0.000791747	3.1	31075;31151;32078;32119;32976;33212;36173;38017;38059;38231;38516;39265;39520;40201;42934;43673;43728;44448	DAAM;arm;dsh;bif;dome;ebi;Syx7;Pdk1;Ptpmeg;alpha-Spec;ago;Plod;Abp1;gig;atl;dco;pasha;scrib	2.036% (9/442)	0.3406439	0.47	NA	NA	6.787% (30/442)	0.3687145	0.43	NA	NA	0.905% (4/442)	0.9541972	0.02	NA	NA
GO:0040008	regulation of growth	Any process that modulates the frequency, rate or extent of the growth of all or part of an organism so that it occurs at its proper speed, either globally or in a specific part of the organism's development.	3.514% (11/313)	0.001920912	2.72	31016;32631;33753;35306;35524;35731;35801;39720;41809;42734;42862	SkpA;mbt;tkv;RtGEF;Src42A;sax;pnut;fwe;Sdr;Rassf;Tsc1	0% (0/313)	1	0	NA	NA	3.834% (12/313)	0.009361682	2.03	32078;32119;33212;36173;38017;38231;38516;39520;40201;42934;43673;44448	dsh;bif;ebi;Syx7;Pdk1;alpha-Spec;ago;Abp1;gig;atl;dco;scrib	1.597% (5/313)	0.6212719	0.21	NA	NA	7.348% (23/313)	0.2549567	0.59	NA	NA	0.958% (3/313)	0.9155517	0.04	NA	NA
GO:0042706	eye photoreceptor cell fate commitment	The process in which the developmental fate of a cell becomes restricted such that it will develop into an eye photoreceptor cell. A photoreceptor cell is a cell that responds to incident electromagnetic radiation. Different classes of photoreceptor have different spectral sensitivities and express different photosensitive pigments.	7.229% (6/83)	0.000597365	3.22	33753;33882;35524;37247;38961;41772	tkv;Pez;Src42A;hpo;Cbl;put	0% (0/83)	1	0	NA	NA	2.41% (2/83)	0.4311268	0.37	NA	NA	1.205% (1/83)	0.7612729	0.12	NA	NA	7.229% (6/83)	0.4287513	0.37	NA	NA	0% (0/83)	1	0	NA	NA
GO:0042742	defense response to bacterium	Reactions triggered in response to the presence of a bacterium that act to protect the cell or organism.	3.502% (9/257)	0.005036442	2.3	31016;31979;35524;35731;35742;36016;39659;41419;42734	SkpA;PPP4R2r;Src42A;sax;Cul1;Sting;Tak1;CG14722;Rassf	0% (0/257)	1	0	NA	NA	3.502% (9/257)	0.03801655	1.42	NA	NA	1.946% (5/257)	0.4465371	0.35	NA	NA	5.447% (14/257)	0.7563514	0.12	NA	NA	1.946% (5/257)	0.470003	0.33	NA	NA
GO:0042981	regulation of apoptotic process	Any process that modulates the occurrence or rate of cell death by apoptotic process.	5.699% (11/193)	3.003486e-05	4.52	31016;33114;33743;34328;35742;35801;37141;37144;37247;38961;39720	SkpA;Septin1;CG4230;Dref;Cul1;pnut;Atg7;zda;hpo;Cbl;fwe	0.518% (1/193)	0.666281	0.18	NA	NA	3.627% (7/193)	0.05438317	1.26	NA	NA	1.036% (2/193)	0.8450637	0.07	NA	NA	10.881% (21/193)	0.0103657	1.98	NA	NA	2.073% (4/193)	0.4387148	0.36	NA	NA
GO:0042982	amyloid precursor protein metabolic process	The chemical reactions and pathways involving amyloid precursor protein (APP), the precursor of amyloid-beta, a glycoprotein associated with Alzheimer's disease.	28.571% (2/7)	0.003149912	2.5	33260;42964	CG3662;Nct	0% (0/7)	1	0	NA	NA	0% (0/7)	1	0	NA	NA	0% (0/7)	1	0	NA	NA	14.286% (1/7)	0.3669693	0.44	NA	NA	0% (0/7)	1	0	NA	NA
GO:0043065	positive regulation of apoptotic process	Any process that activates or increases the frequency, rate or extent of cell death by apoptotic process.	9.434% (5/53)	0.0005112235	3.29	33114;35801;37247;38961;39720	Septin1;pnut;hpo;Cbl;fwe	0% (0/53)	1	0	NA	NA	1.887% (1/53)	0.6108406	0.21	NA	NA	0% (0/53)	1	0	NA	NA	13.208% (7/53)	0.04801419	1.32	NA	NA	0% (0/53)	1	0	NA	NA
GO:0043066	negative regulation of apoptotic process	Any process that stops, prevents, or reduces the frequency, rate or extent of cell death by apoptotic process.	5.217% (6/115)	0.00321498	2.49	31016;33743;35742;37141;37144;37247	SkpA;CG4230;Cul1;Atg7;zda;hpo	0.87% (1/115)	0.4787392	0.32	NA	NA	3.478% (4/115)	0.1447847	0.84	NA	NA	1.739% (2/115)	0.5867885	0.23	NA	NA	10.435% (12/115)	0.05914897	1.23	NA	NA	2.609% (3/115)	0.3271191	0.49	NA	NA
GO:0043067	regulation of programmed cell death	Any process that modulates the frequency, rate or extent of programmed cell death, cell death resulting from activation of endogenous cellular processes.	4.959% (12/242)	5.114076e-05	4.29	31016;33114;33743;34328;35742;35801;37141;37144;37247;38961;39659;39720	SkpA;Septin1;CG4230;Dref;Cul1;pnut;Atg7;zda;hpo;Cbl;Tak1;fwe	0.413% (1/242)	0.7482476	0.13	NA	NA	3.719% (9/242)	0.02735201	1.56	NA	NA	0.826% (2/242)	0.9212633	0.04	NA	NA	9.917% (24/242)	0.01880729	1.73	NA	NA	2.066% (5/242)	0.4184606	0.38	NA	NA
GO:0043068	positive regulation of programmed cell death	Any process that activates or increases the frequency, rate or extent of programmed cell death, cell death resulting from activation of endogenous cellular processes.	6.593% (6/91)	0.0009722412	3.01	33114;35801;37247;38961;39659;39720	Septin1;pnut;hpo;Cbl;Tak1;fwe	0% (0/91)	1	0	NA	NA	4.396% (4/91)	0.07656199	1.12	NA	NA	0% (0/91)	1	0	NA	NA	9.89% (9/91)	0.1203602	0.92	NA	NA	0% (0/91)	1	0	NA	NA
GO:0043069	negative regulation of programmed cell death	Any process that stops, prevents, or reduces the frequency, rate or extent of programmed cell death, cell death resulting from activation of endogenous cellular processes.	4.8% (6/125)	0.004842752	2.31	31016;33743;35742;37141;37144;37247	SkpA;CG4230;Cul1;Atg7;zda;hpo	0.8% (1/125)	0.5076144	0.29	NA	NA	3.2% (4/125)	0.1784399	0.75	NA	NA	1.6% (2/125)	0.6323087	0.2	NA	NA	10.4% (13/125)	0.05207993	1.28	NA	NA	3.2% (4/125)	0.1761263	0.75	NA	NA
GO:0043408	regulation of MAPK cascade	Any process that modulates the frequency, rate or extent of signal transduction mediated by the MAP kinase (MAPK) cascade.	6.015% (8/133)	0.000262403	3.58	31016;32631;35524;36643;37247;38961;39659;43080	SkpA;mbt;Src42A;Spred;hpo;Cbl;Tak1;XNP	0.752% (1/133)	0.5295769	0.28	NA	NA	3.759% (5/133)	0.0856547	1.07	NA	NA	1.504% (2/133)	0.6658522	0.18	NA	NA	5.263% (7/133)	0.7440729	0.13	NA	NA	2.256% (3/133)	0.4129693	0.38	NA	NA
GO:0043412	macromolecule modification	The covalent alteration of one or more monomeric units in a polypeptide, polynucleotide, polysaccharide, or other biological macromolecule, resulting in a change in its properties.	2.193% (27/1231)	0.002551747	2.59	318981;31907;32080;32631;32836;33753;33882;34328;35524;35731;35742;37141;37198;37247;37618;3772101;38961;39340;39659;39775;40030;40433;41772;41797;41809;41867;44817	Mgat3;Ptpmeg2;hop;mbt;Pgant7;tkv;Pez;Dref;Src42A;sax;Cul1;Atg7;botv;hpo;CycB;sotv;Cbl;CycA;Tak1;Tmx3;not;Nopp140;put;CG3631;Sdr;CG5038;for	0.894% (11/1231)	0.07922598	1.1	NA	NA	3.656% (45/1231)	1.122203e-06	5.95	2768940;30973;31154;31212;31458;31518;31907;32855;32886;33212;34328;34968;35756;36131;36564;37246;37618;37962;38017;38059;38446;38565;38913;38916;39102;39122;39265;39686;40031;40201;40653;40813;41126;41483;41611;42187;42753;42971;43095;43268;43433;43673;44054;44573;45031	Pp2A-29B;cin;Edem1;temp;Usp16-45;mof;Ptpmeg2;fu;Flacc;ebi;Dref;fzy;nito;CG33144;O-fut1;Rep;CycB;egg;Pdk1;Ptpmeg;PIG-B;HDAC1;Atg18a;UbcE2M;Uch-L5;fry;Plod;dop;bora;gig;PEK;Taf1;alpha-Man-IIa;Su(var)3-9;pic;CG7156;Cdc16;CycB3;Tnks;CG5880;Sirt7;dco;Ubc7;MAPk-Ak2;Pp4-19C	1.3% (16/1231)	0.90427	0.04	NA	NA	7.961% (98/1231)	0.008454558	2.07	19835383;2768870;2768940;30970;30973;31079;31458;31564;31607;317953;31873;31905;32073;32135;32492;32510;32532;32568;326251;32762;33379;33424;33554;33854;33904;34069;34116;34409;34564;34993;35234;35315;35571;35592;35759;35788;35950;36103;36131;36425;36854;37288;37323;37431;37462;37470;3771984;37873;38182;38400;38613;38648;38748;39032;39102;39133;39241;39317;39383;39516;39554;39750;40023;40092;40305;40556;40565;40599;40791;40813;40816;40966;41145;41159;41195;41231;41300;41778;42000;42169;42388;43192;43228;43415;43429;43472;43476;43508;43569;43673;43709;4379907;44817;45970;47396;47594;47767;48973	PIG-V;AlkB;Pp2A-29B;CG3038;cin;Naa30A;Usp16-45;CG11700;Pink1;CG32281;CG17754;Hecw;GCS1;CG1578;cerv;HUWE1;sordd1;CG8939;CG33096;Taf9;Su(dx);Eogt;CG9662;Fbw5;CG9536;CG7115;PGAP5;gny;Ppt2;grp;CG10189;Cdc23;CG17266;ubl;CSN4;Pabp2;Pkn;CG12895;CG33144;CG17019;Cdk4;Ate1;Mgat1;CG9752;mahj;PIG-M;CG18749;Nop60B;Pex10;CG17746;Uev1A;scny;velo;CG5068;Uch-L5;Ubc4;JIL-1;Dph1;Atg12;CG10738;endos;mib1;CG4174;rept;Pka-R1;CG9855;CG9804;CG1129;gzl;Taf1;agt;Ada2b;mura;Son;Naa80;Fancl;TTLL15;Hexim;CSN5;wrd;PIG-L;CG5447;ball;Doa;CG11837;CG2006;Trc8;yata;janA;dco;Gcn2;Mkp;for;S6KL;Tor;aPKC;crc;Src64B	3.006% (37/1231)	0.000658906	3.18	31387;32753;33082;34134;34138;34185;34429;36956;37035;37123;37429;37585;37586;37926;38779;39098;40063;40239;40429;40681;40872;40966;41074;41083;41278;41295;41403;41778;41850;42726;42936;43529;43617;44496;53439;53573;5740205	CG3527;CG8173;Stt3A;wol;Mettl14;PIG-U;Bug22;Bap55;Ubc10;Prp19;Sgf29;CG17807;Cdk9;CG3511;msl-3;CG3434;CSN1b;Rbbp5;CycH;SecS;CG1227;Ada2b;CG11975;CG11986;CG14683;Art1;CG14715;Hexim;MRG15;Ublcp1;ash2;dgt1;CG2224;Uba2;pont;Ilk;CG34261
GO:0043434	response to peptide hormone	Any process that results in a change in state or activity of a cell or an organism (in terms of movement, secretion, enzyme production, gene expression, etc.) as a result of a peptide hormone stimulus. A peptide hormone is any of a class of peptides that are secreted into the blood stream and have endocrine functions in living animals.	5.618% (5/89)	0.005165098	2.29	31016;33025;35742;41809;42862	SkpA;Rab10;Cul1;Sdr;Tsc1	0% (0/89)	1	0	NA	NA	3.371% (3/89)	0.2066527	0.68	NA	NA	2.247% (2/89)	0.4500127	0.35	NA	NA	8.989% (8/89)	0.1997107	0.7	NA	NA	1.124% (1/89)	0.7938205	0.1	NA	NA
GO:0043704	photoreceptor cell fate specification	The process in which a cell becomes capable of differentiating autonomously into a photoreceptor cell in an environment that is neutral with respect to the developmental pathway. Upon specification, the cell fate can be reversed.	13.636% (3/22)	0.002499123	2.6	33753;37247;41772	tkv;hpo;put	0% (0/22)	1	0	NA	NA	0% (0/22)	1	0	NA	NA	4.545% (1/22)	0.31517	0.5	NA	NA	9.091% (2/22)	0.4094631	0.39	NA	NA	0% (0/22)	1	0	NA	NA
GO:0045175	basal protein localization	Any process in which a protein is transported to, or maintained in, basal regions of the cell.	20% (2/10)	0.006585232	2.18	33025;53569	Rab10;pins	0% (0/10)	1	0	NA	NA	20% (2/10)	0.01264397	1.9	NA	NA	0% (0/10)	1	0	NA	NA	10% (1/10)	0.4796687	0.32	NA	NA	0% (0/10)	1	0	NA	NA
GO:0045314	regulation of compound eye photoreceptor development	Any process that modulates the frequency, rate or extent of compound eye photoreceptor development.	16.667% (2/12)	0.009501084	2.02	32631;42964	mbt;Nct	8.333% (1/12)	0.06541571	1.18	NA	NA	0% (0/12)	1	0	NA	NA	0% (0/12)	1	0	NA	NA	8.333% (1/12)	0.5434346	0.26	NA	NA	0% (0/12)	1	0	NA	NA
GO:0045464	R8 cell fate specification	The process in which a cell becomes capable of differentiating autonomously into an R8 cell in an environment that is neutral with respect to the developmental pathway; upon specification, the cell fate can be reversed.	15% (3/20)	0.001884189	2.72	33753;37247;41772	tkv;hpo;put	0% (0/20)	1	0	NA	NA	0% (0/20)	1	0	NA	NA	5% (1/20)	0.291167	0.54	NA	NA	10% (2/20)	0.3635674	0.44	NA	NA	0% (0/20)	1	0	NA	NA
GO:0045465	R8 cell differentiation	The process in which a relatively unspecialized cell acquires the specialized features of the R8 photoreceptor.	9.756% (4/41)	0.001675769	2.78	33753;33882;37247;41772	tkv;Pez;hpo;put	0% (0/41)	1	0	NA	NA	0% (0/41)	1	0	NA	NA	2.439% (1/41)	0.5064737	0.3	NA	NA	9.756% (4/41)	0.2589749	0.59	NA	NA	2.439% (1/41)	0.5160396	0.29	NA	NA
GO:0045595	regulation of cell differentiation	Any process that modulates the frequency, rate or extent of cell differentiation, the process in which relatively unspecialized cells acquire specialized structural and functional features.	3.597% (10/278)	0.002599967	2.59	32631;32660;33753;35524;35742;37247;39340;42738;42862;42964	mbt;goe;tkv;Src42A;Cul1;hpo;CycA;unk;Tsc1;Nct	1.439% (4/278)	0.07059411	1.15	NA	NA	3.957% (11/278)	0.01013457	1.99	NA	NA	1.799% (5/278)	0.5153938	0.29	NA	NA	5.755% (16/278)	0.6886236	0.16	NA	NA	0.719% (2/278)	0.9580163	0.02	NA	NA
GO:0045704	regulation of salivary gland boundary specification	Any process that modulates the frequency, rate or extent of salivary gland determination.	28.571% (2/7)	0.003149912	2.5	33753;41772	tkv;put	0% (0/7)	1	0	NA	NA	0% (0/7)	1	0	NA	NA	0% (0/7)	1	0	NA	NA	0% (0/7)	1	0	NA	NA	0% (0/7)	1	0	NA	NA
GO:0045705	negative regulation of salivary gland boundary specification	Any process that stops, prevents, or reduces the frequency, rate or extent of salivary gland determination.	28.571% (2/7)	0.003149912	2.5	33753;41772	tkv;put	0% (0/7)	1	0	NA	NA	0% (0/7)	1	0	NA	NA	0% (0/7)	1	0	NA	NA	0% (0/7)	1	0	NA	NA	0% (0/7)	1	0	NA	NA
GO:0046337	phosphatidylethanolamine metabolic process	The chemical reactions and pathways involving phosphatidylethanolamine, any of a class of glycerophospholipids in which a phosphatidyl group is esterified to the hydroxyl group of ethanolamine. It is a major structural phospholipid in mammalian systems. It tends to be more abundant than phosphatidylcholine in the internal membranes of the cell and is an abundant component of prokaryotic membranes.	28.571% (2/7)	0.003149912	2.5	326259;34716	CG33116;Pect	0% (0/7)	1	0	NA	NA	0% (0/7)	1	0	NA	NA	0% (0/7)	1	0	NA	NA	14.286% (1/7)	0.3669693	0.44	NA	NA	0% (0/7)	1	0	NA	NA
GO:0046530	photoreceptor cell differentiation	The specialization of organization of a photoreceptor, a cell that responds to incident electromagnetic radiation, particularly visible light. An example of this process is found in Drosophila melanogaster.	4.348% (10/230)	0.0006262575	3.2	32080;32631;33753;33882;35524;37247;38961;39720;41772;42964	hop;mbt;tkv;Pez;Src42A;hpo;Cbl;fwe;put;Nct	0.87% (2/230)	0.3718718	0.43	NA	NA	4.348% (10/230)	0.007499438	2.12	31151;32078;33212;36299;38321;39091;39122;42753;42898;44448	arm;dsh;ebi;Smyd4-4;dos;Nf-YA;fry;Cdc16;BRWD3;scrib	1.304% (3/230)	0.7556519	0.12	NA	NA	6.957% (16/230)	0.382627	0.42	NA	NA	1.739% (4/230)	0.5758809	0.24	NA	NA
GO:0046552	photoreceptor cell fate commitment	The process in which the developmental fate of a cell becomes restricted such that it will develop into a photoreceptor cell. A photoreceptor cell is a cell that responds to incident electromagnetic radiation. Different classes of photoreceptor have different spectral sensitivities and express different photosensitive pigments.	6.667% (6/90)	0.0009174453	3.04	33753;33882;35524;37247;38961;41772	tkv;Pez;Src42A;hpo;Cbl;put	0% (0/90)	1	0	NA	NA	2.222% (2/90)	0.472543	0.33	NA	NA	2.222% (2/90)	0.4557362	0.34	NA	NA	6.667% (6/90)	0.5074567	0.29	NA	NA	0% (0/90)	1	0	NA	NA
GO:0046626	regulation of insulin receptor signaling pathway	Any process that modulates the frequency, rate or extent of insulin receptor signaling.	8.511% (4/47)	0.002785392	2.56	31016;35742;41809;42862	SkpA;Cul1;Sdr;Tsc1	0% (0/47)	1	0	NA	NA	4.255% (2/47)	0.2004019	0.7	NA	NA	0% (0/47)	1	0	NA	NA	14.894% (7/47)	0.02704033	1.57	NA	NA	2.128% (1/47)	0.5649075	0.25	NA	NA
GO:0046627	negative regulation of insulin receptor signaling pathway	Any process that stops, prevents, or reduces the frequency, rate or extent of insulin receptor signaling.	14.286% (4/28)	0.0003842885	3.42	31016;35742;41809;42862	SkpA;Cul1;Sdr;Tsc1	0% (0/28)	1	0	NA	NA	7.143% (2/28)	0.08649767	1.06	NA	NA	0% (0/28)	1	0	NA	NA	7.143% (2/28)	0.53605	0.27	NA	NA	3.571% (1/28)	0.3906306	0.41	NA	NA
GO:0048468	cell development	The process whose specific outcome is the progression of the cell over time, from its formation to the mature structure. Cell development does not include the steps involved in committing a cell to a specific fate.	2.458% (34/1383)	6.871529e-05	4.16	31016;31620;31907;32080;326198;32631;32660;32761;33025;33223;33753;33882;34328;35215;35524;35731;35742;36390;37141;37247;37618;38961;39165;39524;40030;41772;42491;42738;42862;42964;43080;44817;46234;49505	SkpA;pod1;Ptpmeg2;hop;Krn;mbt;goe;CG6398;Rab10;MED15;tkv;Pez;Dref;Pax;Src42A;sax;Cul1;Iswi;Atg7;hpo;CycB;Cbl;CalpB;Liprin-beta;not;put;Cortactin;unk;Tsc1;Nct;XNP;for;fbl;fs(2)ltoPP43	0.795% (11/1383)	0.1466072	0.83	NA	NA	3.326% (46/1383)	1.093539e-05	4.96	31075;31101;31151;31712;31907;32078;32119;32761;32855;32976;33212;34328;35215;36299;36461;36561;36959;37618;37837;37962;38059;38231;38321;38516;38565;38913;39122;39265;39520;39686;40201;41138;41483;41611;41861;41942;42898;42934;43514;43728;44000;44448;46194;46234;49228;49297	DAAM;pck;arm;orion;Ptpmeg2;dsh;bif;CG6398;fu;dome;ebi;Dref;Pax;Smyd4-4;Dp;pea;EDTP;CycB;Chi;egg;Ptpmeg;alpha-Spec;dos;ago;HDAC1;Atg18a;fry;Plod;Abp1;dop;gig;rump;Su(var)3-9;pic;Cyfip;mor;BRWD3;atl;Drice;pasha;Spt6;scrib;Spn;fbl;mod(mdg4);SERCA	1.591% (22/1383)	0.6700449	0.17	NA	NA	7.158% (99/1383)	0.09624305	1.02	NA	NA	1.808% (25/1383)	0.4650648	0.33	NA	NA
GO:0048477	oogenesis	The complete process of formation and maturation of an ovum or female gamete from a primordial female germ cell. Examples of this process are found in Mus musculus and Drosophila melanogaster.	2.872% (17/592)	0.001153891	2.94	31907;32080;326198;32660;33025;33223;33753;35215;35731;37141;37247;38961;39165;42491;42862;46234;49505	Ptpmeg2;hop;Krn;goe;Rab10;MED15;tkv;Pax;sax;Atg7;hpo;Cbl;CalpB;Cortactin;Tsc1;fbl;fs(2)ltoPP43	1.351% (8/592)	0.01706777	1.77	NA	NA	4.73% (28/592)	1.526638e-06	5.82	31151;31907;32078;32855;32976;35215;36461;36561;36959;37962;38059;38231;38565;39122;39265;39686;40201;41138;41483;41611;41861;43514;43728;44000;44448;46234;49228;49297	arm;Ptpmeg2;dsh;fu;dome;Pax;Dp;pea;EDTP;egg;Ptpmeg;alpha-Spec;HDAC1;fry;Plod;dop;gig;rump;Su(var)3-9;pic;Cyfip;Drice;pasha;Spt6;scrib;fbl;mod(mdg4);SERCA	1.52% (9/592)	0.6858447	0.16	NA	NA	8.784% (52/592)	0.009365513	2.03	117353;31293;31593;32007;32762;33401;33835;33968;34519;34573;34636;34751;34969;35199;35771;36461;36645;36959;37290;37402;37790;38176;38534;38811;39173;39241;39550;39770;39844;40305;40383;40489;40714;40830;41911;42000;42295;42297;42491;42871;42880;42945;43228;44132;44548;45683;47121;47396;47594;48317;48973;49228	Pcyt1;N;Pat1;sesB;Taf9;papi;eIF4A;Hrb27C;SCAR;Dlg5;Rab6;loqs;cact;gammaTub37C;lig;Dp;BEAF-32;EDTP;PCNA;mago;DCP1;Iml1;Cip4;lark;Dronc;JIL-1;Nprl3;elg1;Smn;Pka-R1;M6;mael;jagn;bcd;nsl1;CSN5;Ppcs;nos;Cortactin;Apc2;twin;tld;ball;slmo;lola;milt;dup;Tor;aPKC;ttk;Src64B;mod(mdg4)	2.365% (14/592)	0.1557317	0.81	NA	NA
GO:0048513	animal organ development	Development of a tissue or tissues that work together to perform a specific function or functions. Development pertains to the process whose specific outcome is the progression of a structure over time, from its formation to the mature structure. Organs are commonly observed as visibly distinct structures, but may also exist as loosely associated clusters of cells that work together to perform a specific function or functions.	2.064% (25/1211)	0.008140902	2.09	32080;326198;32631;33114;33753;33882;34328;35215;35524;35731;35801;37141;37247;38961;39659;41551;41772;42492;42738;42862;42964;44274;44653;46234;47141	hop;Krn;mbt;Septin1;tkv;Pez;Dref;Pax;Src42A;sax;pnut;Atg7;hpo;Cbl;Tak1;Snx3;put;AnxB9;unk;Tsc1;Nct;disp;wech;fbl;ebo	0.413% (5/1211)	0.825676	0.08	NA	NA	3.881% (47/1211)	1.007313e-07	7	31075;31151;31212;31473;31712;31840;32078;32855;32976;33212;34196;34328;34910;35215;35756;36173;36299;36561;37187;37837;38059;38321;38488;38516;38721;39091;39122;39259;39434;39483;39520;39645;39686;40201;40554;41611;41861;41942;42753;42898;42934;43514;43673;43728;44448;44653;46234	DAAM;arm;temp;RhoGAP5A;orion;Bx42;dsh;fu;dome;ebi;PrBP;Dref;lace;Pax;nito;Syx7;Smyd4-4;pea;prod;Chi;Ptpmeg;dos;Fit1;ago;Tnpo;Nf-YA;fry;wls;nst;Srrm1;Abp1;CTPsyn;dop;gig;tub;pic;Cyfip;mor;Cdc16;BRWD3;atl;Drice;dco;pasha;scrib;wech;fbl	2.312% (28/1211)	0.05733616	1.24	NA	NA	6.524% (79/1211)	0.3983986	0.4	NA	NA	1.321% (16/1211)	0.9122826	0.04	NA	NA
GO:0048518	positive regulation of biological process	Any process that activates or increases the frequency, rate or extent of a biological process. Biological processes are regulated by many means; examples include the control of gene expression, protein modification or interaction with a protein or substrate molecule.	2.098% (36/1716)	0.0009473753	3.02	31016;31244;31620;31834;32080;326198;32631;33114;33753;33882;34328;35306;35524;35731;35742;35744;35801;36016;36390;37141;37247;37536;38961;39340;39659;39720;40030;40569;41772;42093;42491;42734;42862;44172;44250;44817	SkpA;Tsp3A;pod1;HP1b;hop;Krn;mbt;Septin1;tkv;Pez;Dref;RtGEF;Src42A;sax;Cul1;Kdm4A;pnut;Sting;Iswi;Atg7;hpo;Vps35;Cbl;CycA;Tak1;fwe;not;Fip1;put;Sur-8;Cortactin;Rassf;Tsc1;RabX1;Cpsf160;for	0.758% (13/1716)	0.1564464	0.81	NA	NA	3.555% (61/1716)	1.653319e-08	7.78	2768940;31075;31151;31518;31558;31662;31712;31800;31834;32000;32078;32855;32976;33098;33212;33808;33905;34328;34646;34968;35756;36131;36173;36461;36564;37246;37837;37962;38017;38109;38231;38721;38897;38916;39091;39102;39122;39259;39434;39483;39520;39652;40031;40201;40554;40653;41310;41611;41861;41942;42753;42898;42934;43095;43514;43673;44000;44054;44271;47718;49297	Pp2A-29B;DAAM;arm;mof;Spx;CG1677;orion;Crag;HP1b;BTBD9;dsh;fu;dome;Mnr;ebi;CG14005;Sec61alpha;Dref;crok;fzy;nito;CG33144;Syx7;Dp;O-fut1;Rep;Chi;egg;Pdk1;Glut1;alpha-Spec;Tnpo;Nulp1;UbcE2M;Nf-YA;Uch-L5;fry;wls;nst;Srrm1;Abp1;Pex3;bora;gig;tub;PEK;Tsp86D;pic;Cyfip;mor;Cdc16;BRWD3;atl;Tnks;Drice;dco;Spt6;Ubc7;xmas;Hinfp;SERCA	1.457% (25/1716)	0.8329066	0.08	NA	NA	7.634% (131/1716)	0.009659163	2.02	252554;2768940;2768948;31293;31363;31607;31712;317834;31844;31903;32007;32068;32274;32489;32532;32587;32665;32746;32817;32941;32965;33044;33131;33172;33379;33386;33401;33445;33669;33686;33835;33854;33968;34096;34371;34519;34540;34645;34892;35055;35200;35237;35258;35315;35340;35576;35683;35771;35788;35790;35950;36048;36080;36131;36243;36277;36460;36461;36546;36565;36578;36726;36750;36772;36854;37147;37402;37781;37790;37922;38028;38176;38613;38648;38721;38748;38811;38824;38898;39020;39102;39133;39173;39496;39516;39550;39750;39844;39879;39900;39987;40092;40130;40144;40305;40351;40378;40548;40664;40683;40791;40830;40858;41071;41082;41756;41911;42000;42429;42491;42871;42880;42934;42945;43217;43223;43415;43673;43726;43869;43944;44226;44339;44548;44817;47396;47594;47767;48317;48973;49892	sav;Pp2A-29B;Pura;N;tyf;Pink1;orion;Svip;CG7065;Lst8;sesB;sisA;REG;CG15643;sordd1;caz;Rrp45;beta-Spec;CrebB;CoRest;e(y)3;CG11710;wap;Gs1;Su(dx);GlyP;papi;Drp1;Elba1;mxt;eIF4A;Fbw5;Hrb27C;Cka;REPTOR-BP;SCAR;Wdr59;CG6583;PolD3;Lamtor3;pigeon;cyst;CG10366;Cdc23;dia;Mob4;CG1603;lig;Pabp2;Lpin;Pkn;magu;Syb;CG33144;CG9005;PI31;Fsn;Dp;Cp1;eIF3m;Opa1;Flo1;Mlf;CG8405;Cdk4;Ntan1;mago;TBPH;DCP1;Nurf-38;mri;Iml1;Uev1A;scny;Tnpo;velo;lark;smid;Arp3;GNBP3;Uch-L5;Ubc4;Dronc;SNCF;CG10738;Nprl3;mib1;Smn;nudC;Exn;MED19;rept;CG9231;Rnf146;Pka-R1;pzg;Hr78;Skp2;Itpr;Rga;gzl;bcd;gfzf;RagA-B;Kcmf1;HtrA2;nsl1;CSN5;DPCoAC;Cortactin;Apc2;twin;atl;tld;Yif1;Lerp;Doa;dco;Mnat9;amx;sbr;Xbp1;imd;lola;for;Tor;aPKC;crc;ttk;Src64B;Fis1	1.807% (31/1716)	0.4554834	0.34	NA	NA
GO:0048519	negative regulation of biological process	Any process that stops, prevents, or reduces the frequency, rate or extent of a biological process. Biological processes are regulated by many means; examples include the control of gene expression, protein modification or interaction with a protein or substrate molecule.	2.201% (32/1454)	0.0008846872	3.05	31012;31016;31834;31979;32080;32607;32660;33260;33743;33753;33882;34018;35306;35524;35731;35742;35744;36390;36643;37141;37144;37247;37411;37511;38327;38961;41772;41809;42734;42862;43080;44409	su(sable);SkpA;HP1b;PPP4R2r;hop;TH1;goe;CG3662;CG4230;tkv;Pez;CG5181;RtGEF;Src42A;sax;Cul1;Kdm4A;Iswi;Spred;Atg7;zda;hpo;CG4266;Snp;MEP-1;Cbl;put;Sdr;Rassf;Tsc1;XNP;Cbp80	1.1% (16/1454)	0.005340196	2.27	32941;32962;33441;33965;34609;34774;34969;35288;35386;35954;38897;40232;40789;40830;41143;53579	CoRest;Naa20A;insv;Wee1;zuc;ics;cact;lok;CG9246;Mad1;Nulp1;polo;CG1024;bcd;Kdm3;Dlip3	2.957% (43/1454)	0.0003494794	3.46	2768940;31151;31329;31473;31518;31577;31834;31979;32119;32855;33212;33905;34483;35756;36173;36299;37837;37962;38017;38059;38231;38516;38565;38897;38913;38916;38989;39122;40170;40201;40739;41483;41611;41942;42753;43392;43433;43514;43673;43728;44448;45031;46194	Pp2A-29B;arm;Parg;RhoGAP5A;mof;CG3847;HP1b;PPP4R2r;bif;fu;ebi;Sec61alpha;CG12299;nito;Syx7;Smyd4-4;Chi;egg;Pdk1;Ptpmeg;alpha-Spec;ago;HDAC1;Nulp1;Atg18a;UbcE2M;Cdc6;fry;Mi-2;gig;Rm62;Su(var)3-9;pic;mor;Cdc16;htt;Sirt7;Drice;dco;pasha;scrib;Pp4-19C;Spn	1.376% (20/1454)	0.8773681	0.06	NA	NA	7.565% (110/1454)	0.02254242	1.65	NA	NA	1.582% (23/1454)	0.7330907	0.13	NA	NA
GO:0048522	positive regulation of cellular process	Any process that activates or increases the frequency, rate or extent of a cellular process, any of those that are carried out at the cellular level, but are not necessarily restricted to a single cell. For example, cell communication occurs among more than one cell, but occurs at the cellular level.	2.231% (34/1524)	0.0004530045	3.34	31016;31244;31620;31834;32080;326198;32631;33114;33753;33882;34328;35306;35524;35731;35742;35801;36016;36390;37141;37247;37536;38961;39340;39659;39720;40030;40569;41772;42093;42491;42734;42862;44250;44817	SkpA;Tsp3A;pod1;HP1b;hop;Krn;mbt;Septin1;tkv;Pez;Dref;RtGEF;Src42A;sax;Cul1;pnut;Sting;Iswi;Atg7;hpo;Vps35;Cbl;CycA;Tak1;fwe;not;Fip1;put;Sur-8;Cortactin;Rassf;Tsc1;Cpsf160;for	0.787% (12/1524)	0.139422	0.86	NA	NA	3.74% (57/1524)	9.727315e-09	8.01	2768940;31075;31151;31518;31558;31662;31712;31800;31834;32078;32855;32976;33098;33212;33808;33905;34328;34646;34968;35756;36131;36173;36461;36564;37246;37837;37962;38017;38109;38231;38721;38897;38916;39091;39102;39122;39259;39434;39483;39520;39652;40031;40201;40653;41310;41861;41942;42753;42898;42934;43095;43514;43673;44000;44271;47718;49297	Pp2A-29B;DAAM;arm;mof;Spx;CG1677;orion;Crag;HP1b;dsh;fu;dome;Mnr;ebi;CG14005;Sec61alpha;Dref;crok;fzy;nito;CG33144;Syx7;Dp;O-fut1;Rep;Chi;egg;Pdk1;Glut1;alpha-Spec;Tnpo;Nulp1;UbcE2M;Nf-YA;Uch-L5;fry;wls;nst;Srrm1;Abp1;Pex3;bora;gig;PEK;Tsp86D;Cyfip;mor;Cdc16;BRWD3;atl;Tnks;Drice;dco;Spt6;xmas;Hinfp;SERCA	1.575% (24/1524)	0.6953301	0.16	NA	NA	7.874% (120/1524)	0.005080211	2.29	252554;2768940;2768948;31293;31363;31607;31712;317834;31844;31903;32007;32068;32489;32532;32587;32665;32746;32817;32941;32965;33044;33172;33379;33386;33401;33445;33669;33686;33835;33968;34096;34371;34519;34540;34645;34892;35055;35200;35237;35258;35315;35340;35576;35683;35771;35788;35790;36048;36080;36131;36243;36277;36461;36546;36578;36726;36750;36772;36854;37147;37781;37790;37922;38028;38176;38613;38721;38748;38811;38824;38898;39020;39102;39133;39173;39496;39516;39550;39750;39844;39879;39900;39987;40092;40130;40144;40305;40351;40548;40664;40683;40830;40858;41071;41082;41756;41911;42000;42491;42871;42880;42934;42945;43217;43223;43415;43673;43726;43869;43944;44226;44339;44548;44817;47396;47594;47767;48317;48973;49892	sav;Pp2A-29B;Pura;N;tyf;Pink1;orion;Svip;CG7065;Lst8;sesB;sisA;CG15643;sordd1;caz;Rrp45;beta-Spec;CrebB;CoRest;e(y)3;CG11710;Gs1;Su(dx);GlyP;papi;Drp1;Elba1;mxt;eIF4A;Hrb27C;Cka;REPTOR-BP;SCAR;Wdr59;CG6583;PolD3;Lamtor3;pigeon;cyst;CG10366;Cdc23;dia;Mob4;CG1603;lig;Pabp2;Lpin;magu;Syb;CG33144;CG9005;PI31;Dp;Cp1;Opa1;Flo1;Mlf;CG8405;Cdk4;Ntan1;TBPH;DCP1;Nurf-38;mri;Iml1;Uev1A;Tnpo;velo;lark;smid;Arp3;GNBP3;Uch-L5;Ubc4;Dronc;SNCF;CG10738;Nprl3;mib1;Smn;nudC;Exn;MED19;rept;CG9231;Rnf146;Pka-R1;pzg;Skp2;Itpr;Rga;bcd;gfzf;RagA-B;Kcmf1;HtrA2;nsl1;CSN5;Cortactin;Apc2;twin;atl;tld;Yif1;Lerp;Doa;dco;Mnat9;amx;sbr;Xbp1;imd;lola;for;Tor;aPKC;crc;ttk;Src64B;Fis1	1.772% (27/1524)	0.5062046	0.3	NA	NA
GO:0048583	regulation of response to stimulus	Any process that modulates the frequency, rate or extent of a response to a stimulus. Response to stimulus is a change in state or activity of a cell or an organism (in terms of movement, secretion, enzyme production, gene expression, etc.) as a result of a stimulus.	2.479% (24/968)	0.0008893097	3.05	31016;31244;31620;31979;32631;33882;35306;35524;35731;35742;36016;36643;37141;37247;37536;38961;39659;41772;41809;42093;42734;42862;43080;44817	SkpA;Tsp3A;pod1;PPP4R2r;mbt;Pez;RtGEF;Src42A;sax;Cul1;Sting;Spred;Atg7;hpo;Vps35;Cbl;Tak1;put;Sdr;Sur-8;Rassf;Tsc1;XNP;for	0.723% (7/968)	0.2997532	0.52	NA	NA	4.339% (42/968)	2.625061e-08	7.58	2768940;31329;31473;31800;31979;32078;32855;33098;33212;35756;36564;38017;38059;38231;38321;38516;38565;38721;38897;38913;38916;39102;39259;39434;40201;40554;40653;40739;41310;41483;41611;41942;42753;42898;42934;43095;43514;43673;44000;44054;44573;45031	Pp2A-29B;Parg;RhoGAP5A;Crag;PPP4R2r;dsh;fu;Mnr;ebi;nito;O-fut1;Pdk1;Ptpmeg;alpha-Spec;dos;ago;HDAC1;Tnpo;Nulp1;Atg18a;UbcE2M;Uch-L5;wls;nst;gig;tub;PEK;Rm62;Tsp86D;Su(var)3-9;pic;mor;Cdc16;BRWD3;atl;Tnks;Drice;dco;Spt6;Ubc7;MAPk-Ak2;Pp4-19C	1.653% (16/968)	0.5899657	0.23	NA	NA	7.955% (77/968)	0.01927409	1.72	NA	NA	1.86% (18/968)	0.4309559	0.37	NA	NA
GO:0048589	developmental growth	The increase in size or mass of an entire organism, a part of an organism or a cell, where the increase in size or mass has the specific outcome of the progression of the organism over time from one condition to another.	3.476% (13/374)	0.0008293429	3.08	31016;32631;33025;33753;35306;35524;35731;35801;37247;39524;41809;42734;42862	SkpA;mbt;Rab10;tkv;RtGEF;Src42A;sax;pnut;hpo;Liprin-beta;Sdr;Rassf;Tsc1	0% (0/374)	1	0	NA	NA	4.813% (18/374)	0.0001044861	3.98	31075;31151;32078;32119;32976;33212;36173;38017;38059;38231;38516;39265;39520;40201;42934;43673;43728;44448	DAAM;arm;dsh;bif;dome;ebi;Syx7;Pdk1;Ptpmeg;alpha-Spec;ago;Plod;Abp1;gig;atl;dco;pasha;scrib	2.139% (8/374)	0.3065169	0.51	NA	NA	6.684% (25/374)	0.4153466	0.38	NA	NA	1.07% (4/374)	0.8977748	0.05	NA	NA
GO:0048592	eye morphogenesis	The process in which the anatomical structures of the eye are generated and organized.	3.416% (11/322)	0.0023974	2.62	32080;32631;33753;33882;34328;35524;37247;38961;39659;41772;42964	hop;mbt;tkv;Pez;Dref;Src42A;hpo;Cbl;Tak1;put;Nct	0.932% (3/322)	0.2708962	0.57	NA	NA	4.037% (13/322)	0.004545444	2.34	31151;32078;32976;34328;36299;38321;39091;39122;39259;41861;42753;43514;44448	arm;dsh;dome;Dref;Smyd4-4;dos;Nf-YA;fry;wls;Cyfip;Cdc16;Drice;scrib	0.932% (3/322)	0.916007	0.04	NA	NA	7.764% (25/322)	0.1666703	0.78	NA	NA	0.932% (3/322)	0.9247294	0.03	NA	NA
GO:0048609	multicellular organismal reproductive process	The process, occurring above the cellular level, that is pertinent to the reproductive function of a multicellular organism. This includes the integrated processes at the level of tissues and organs.	2.384% (22/923)	0.002459281	2.61	31907;32080;326198;32660;33025;33223;33753;35215;35731;36209;36390;37141;37247;37618;38961;39165;41772;42491;42862;44274;46234;49505	Ptpmeg2;hop;Krn;goe;Rab10;MED15;tkv;Pax;sax;Fpps;Iswi;Atg7;hpo;CycB;Cbl;CalpB;put;Cortactin;Tsc1;disp;fbl;fs(2)ltoPP43	0.975% (9/923)	0.07115488	1.15	NA	NA	3.359% (31/923)	0.0003345017	3.48	31151;31907;32078;32855;32976;34968;35215;36461;36561;36959;37618;37962;38059;38231;38565;39122;39265;39686;40170;40201;41138;41483;41611;41861;43514;43728;44000;44448;46234;49228;49297	arm;Ptpmeg2;dsh;fu;dome;fzy;Pax;Dp;pea;EDTP;CycB;egg;Ptpmeg;alpha-Spec;HDAC1;fry;Plod;dop;Mi-2;gig;rump;Su(var)3-9;pic;Cyfip;Drice;pasha;Spt6;scrib;fbl;mod(mdg4);SERCA	1.192% (11/923)	0.9242142	0.03	NA	NA	8.451% (78/923)	0.004441869	2.35	117353;31293;31521;31593;32007;32762;32946;33401;33778;33835;33890;33968;34096;34358;34500;34519;34573;34636;34751;34966;34969;35054;35199;35340;35696;35759;35771;35966;36277;36461;36565;36645;36889;36959;37290;37402;37523;37790;37873;38045;38176;38182;38534;38811;39173;39241;39513;39550;39770;39844;40305;40383;40489;40714;40830;41067;41756;41911;42000;42295;42297;42491;42871;42880;42945;43228;43415;44132;44160;44548;45683;47121;47396;47594;48317;48973;49228;53578	Pcyt1;N;Act5C;Pat1;sesB;Taf9;Grip84;papi;Cap-D3;eIF4A;slam;Hrb27C;Cka;Npc1a;porin;SCAR;Dlg5;Rab6;loqs;Syx5;cact;fws;gammaTub37C;dia;scra;CSN4;lig;wun;PI31;Dp;eIF3m;BEAF-32;Psi;EDTP;PCNA;mago;mei-S332;DCP1;Nop60B;Tudor-SN;Iml1;Pex10;Cip4;lark;Dronc;JIL-1;cmb;Nprl3;elg1;Smn;Pka-R1;M6;mael;jagn;bcd;ScsbetaA;HtrA2;nsl1;CSN5;Ppcs;nos;Cortactin;Apc2;twin;tld;ball;Doa;slmo;sw;lola;milt;dup;Tor;aPKC;ttk;Src64B;mod(mdg4);Jafrac1	2.384% (22/923)	0.08478601	1.07	NA	NA
GO:0048638	regulation of developmental growth	Any process that modulates the frequency, rate or extent of developmental growth.	4.184% (10/239)	0.0008422635	3.07	31016;32631;33753;35306;35524;35731;35801;41809;42734;42862	SkpA;mbt;tkv;RtGEF;Src42A;sax;pnut;Sdr;Rassf;Tsc1	0% (0/239)	1	0	NA	NA	4.603% (11/239)	0.00334871	2.48	32078;32119;33212;36173;38017;38231;38516;39520;40201;42934;44448	dsh;bif;ebi;Syx7;Pdk1;alpha-Spec;ago;Abp1;gig;atl;scrib	1.674% (4/239)	0.5848616	0.23	NA	NA	7.113% (17/239)	0.3423183	0.47	NA	NA	1.255% (3/239)	0.7936798	0.1	NA	NA
GO:0048639	positive regulation of developmental growth	Any process that activates, maintains or increases the rate of developmental growth.	4.902% (5/102)	0.009112928	2.04	32631;33753;35731;35801;42734	mbt;tkv;sax;pnut;Rassf	0% (0/102)	1	0	NA	NA	4.902% (5/102)	0.03395721	1.47	NA	NA	0.98% (1/102)	0.8282874	0.08	NA	NA	5.882% (6/102)	0.6313199	0.2	NA	NA	0.98% (1/102)	0.8364718	0.08	NA	NA
GO:0048640	negative regulation of developmental growth	Any process that stops, prevents, or reduces the frequency, rate or extent of developmental growth.	5.263% (5/95)	0.006793752	2.17	31016;35306;35524;41809;42862	SkpA;RtGEF;Src42A;Sdr;Tsc1	0% (0/95)	1	0	NA	NA	5.263% (5/95)	0.02602659	1.58	NA	NA	3.158% (3/95)	0.2202908	0.66	NA	NA	9.474% (9/95)	0.1455294	0.84	NA	NA	2.105% (2/95)	0.4981646	0.3	NA	NA
GO:0048663	neuron fate commitment	The process in which the developmental fate of a cell becomes restricted such that it will develop into a neuron.	5.607% (6/107)	0.002239774	2.65	33753;33882;35524;37247;38961;41772	tkv;Pez;Src42A;hpo;Cbl;put	0% (0/107)	1	0	NA	NA	1.869% (2/107)	0.5651598	0.25	NA	NA	1.869% (2/107)	0.5474841	0.26	NA	NA	6.542% (7/107)	0.5189502	0.28	NA	NA	0% (0/107)	1	0	NA	NA
GO:0048665	neuron fate specification	The process in which a cell becomes capable of differentiating autonomously into a neuron in an environment that is neutral with respect to the developmental pathway. Upon specification, the cell fate can be reversed.	10% (3/30)	0.006124562	2.21	33753;37247;41772	tkv;hpo;put	0% (0/30)	1	0	NA	NA	0% (0/30)	1	0	NA	NA	3.333% (1/30)	0.4033635	0.39	NA	NA	10% (3/30)	0.294219	0.53	NA	NA	0% (0/30)	1	0	NA	NA
GO:0048699	generation of neurons	The process in which nerve cells are generated. This includes the production of neuroblasts and their differentiation into neurons.	2.591% (22/849)	0.0008405084	3.08	31016;31620;32080;32631;33753;33882;34328;35524;35742;37247;38961;39165;39340;39524;39720;40030;41772;42738;42964;43080;44817;53569	SkpA;pod1;hop;mbt;tkv;Pez;Dref;Src42A;Cul1;hpo;Cbl;CalpB;CycA;Liprin-beta;fwe;not;put;unk;Nct;XNP;for;pins	0.471% (4/849)	0.7132737	0.15	NA	NA	2.827% (24/849)	0.01397347	1.85	NA	NA	1.885% (16/849)	0.3749733	0.43	NA	NA	5.889% (50/849)	0.7262211	0.14	NA	NA	1.296% (11/849)	0.887166	0.05	NA	NA
GO:0048707	instar larval or pupal morphogenesis	The process, occurring during instar larval or pupal development, by which anatomical structures are generated and organized.	2.935% (13/443)	0.003717276	2.43	32080;33114;33753;35524;35731;35801;37141;38961;39659;41772;42738;42862;46234	hop;Septin1;tkv;Src42A;sax;pnut;Atg7;Cbl;Tak1;put;unk;Tsc1;fbl	0.226% (1/443)	0.9218826	0.04	NA	NA	3.386% (15/443)	0.01156642	1.94	NA	NA	2.032% (9/443)	0.3430563	0.46	NA	NA	4.063% (18/443)	0.9863145	0.01	NA	NA	1.58% (7/443)	0.6630277	0.18	NA	NA
GO:0048731	system development	The process whose specific outcome is the progression of an organismal system over time, from its formation to the mature structure. A system is a regularly interacting or interdependent group of organs or tissues that work together to carry out a given biological process.	1.965% (29/1476)	0.008478879	2.07	31016;31620;32080;326198;32631;32761;33753;33882;34328;35524;35731;35742;37141;37247;38961;39165;39340;39524;39659;39720;40030;41772;42738;42862;42964;43080;44817;47141;53569	SkpA;pod1;hop;Krn;mbt;CG6398;tkv;Pez;Dref;Src42A;sax;Cul1;Atg7;hpo;Cbl;CalpB;CycA;Liprin-beta;Tak1;fwe;not;put;unk;Tsc1;Nct;XNP;for;ebo;pins	0.474% (7/1476)	0.7412038	0.13	NA	NA	2.981% (44/1476)	0.0002447286	3.61	31075;31101;31151;31473;31712;32078;32119;32761;32976;33212;34196;34328;34646;35756;36299;36561;37187;37837;38017;38059;38231;38321;38488;38516;38565;38721;39091;39122;39259;39434;39483;39520;39645;40201;41310;41861;41942;42753;42898;42934;43514;43728;44448;46194	DAAM;pck;arm;RhoGAP5A;orion;dsh;bif;CG6398;dome;ebi;PrBP;Dref;crok;nito;Smyd4-4;pea;prod;Chi;Pdk1;Ptpmeg;alpha-Spec;dos;Fit1;ago;HDAC1;Tnpo;Nf-YA;fry;wls;nst;Srrm1;Abp1;CTPsyn;gig;Tsp86D;Cyfip;mor;Cdc16;BRWD3;atl;Drice;pasha;scrib;Spn	1.626% (24/1476)	0.631797	0.2	NA	NA	6.098% (90/1476)	0.6658166	0.18	NA	NA	0.949% (14/1476)	0.9977115	0	NA	NA
GO:0048749	compound eye development	The process whose specific outcome is the progression of the compound eye over time, from its formation to the mature structure. The compound eye is an organ of sight that contains multiple repeating units, often arranged hexagonally. Each unit has its own lens and photoreceptor cell(s) and can generate either a single pixelated image or multiple images, per eye.	3.457% (13/376)	0.0008711482	3.06	32080;326198;32631;33753;33882;34328;35524;37247;38961;39659;41772;42738;42964	hop;Krn;mbt;tkv;Pez;Dref;Src42A;hpo;Cbl;Tak1;put;unk;Nct	0.798% (3/376)	0.354394	0.45	NA	NA	4.521% (17/376)	0.0003414296	3.47	31151;31473;32078;32976;34328;35756;36299;37837;38321;39091;39122;39259;39483;41861;42753;43514;44448	arm;RhoGAP5A;dsh;dome;Dref;nito;Smyd4-4;Chi;dos;Nf-YA;fry;wls;Srrm1;Cyfip;Cdc16;Drice;scrib	1.33% (5/376)	0.7733061	0.11	NA	NA	7.713% (29/376)	0.1536297	0.81	NA	NA	0.798% (3/376)	0.963143	0.02	NA	NA
GO:0048856	anatomical structure development	The biological process whose specific outcome is the progression of an anatomical structure from an initial condition to its mature state. This process begins with the formation of the structure and ends with the mature structure, whatever form that may be including its natural destruction. An anatomical structure is any biological entity that occupies space and is distinguished from its surroundings. Anatomical structures can be macroscopic such as a carpel, or microscopic such as an acrosome.	1.747% (46/2633)	0.007345173	2.13	31016;31620;31907;32080;326198;32631;32660;32761;33025;33114;33223;33753;33882;34328;35215;35524;35596;35731;35742;35801;36390;37141;37247;37618;38961;39165;39340;39524;39659;39720;40030;41551;41772;42491;42492;42738;42862;42964;43080;44274;44653;44817;46234;47141;49505;53569	SkpA;pod1;Ptpmeg2;hop;Krn;mbt;goe;CG6398;Rab10;Septin1;MED15;tkv;Pez;Dref;Pax;Src42A;coro;sax;Cul1;pnut;Iswi;Atg7;hpo;CycB;Cbl;CalpB;CycA;Liprin-beta;Tak1;fwe;not;Snx3;put;Cortactin;AnxB9;unk;Tsc1;Nct;XNP;disp;wech;for;fbl;ebo;fs(2)ltoPP43;pins	0.57% (15/2633)	0.5252158	0.28	NA	NA	2.81% (74/2633)	4.984973e-06	5.3	31075;31101;31151;31212;31473;31712;31840;31907;32078;32119;32761;32855;32976;33212;33883;33905;34196;34328;34646;34910;35215;35756;36173;36299;36461;36561;36959;37187;37618;37837;37962;38017;38059;38231;38321;38488;38516;38565;38721;38913;39091;39122;39259;39265;39434;39483;39520;39645;39686;40201;40554;41138;41310;41483;41611;41861;41942;42753;42898;42934;42971;43095;43514;43673;43728;44000;44448;44653;46194;46234;47249;47718;49228;49297	DAAM;pck;arm;temp;RhoGAP5A;orion;Bx42;Ptpmeg2;dsh;bif;CG6398;fu;dome;ebi;Cpr;Sec61alpha;PrBP;Dref;crok;lace;Pax;nito;Syx7;Smyd4-4;Dp;pea;EDTP;prod;CycB;Chi;egg;Pdk1;Ptpmeg;alpha-Spec;dos;Fit1;ago;HDAC1;Tnpo;Atg18a;Nf-YA;fry;wls;Plod;nst;Srrm1;Abp1;CTPsyn;dop;gig;tub;rump;Tsp86D;Su(var)3-9;pic;Cyfip;mor;Cdc16;BRWD3;atl;CycB3;Tnks;Drice;dco;pasha;Spt6;scrib;wech;Spn;fbl;woc;Hinfp;mod(mdg4);SERCA	1.899% (50/2633)	0.2098885	0.68	NA	NA	6.532% (172/2633)	0.3185047	0.5	NA	NA	1.557% (41/2633)	0.8313403	0.08	NA	NA
GO:0048869	cellular developmental process	A biological process whose specific outcome is the progression of a cell over time from an initial condition to a later condition.	2.226% (37/1662)	0.0002424089	3.62	31016;31620;31907;32080;326198;32631;32660;32761;33025;33223;33753;33882;34328;35215;35524;35731;35742;36390;37141;37247;37618;38961;39165;39340;39524;39720;40030;41772;42491;42738;42862;42964;43080;44817;46234;49505;53569	SkpA;pod1;Ptpmeg2;hop;Krn;mbt;goe;CG6398;Rab10;MED15;tkv;Pez;Dref;Pax;Src42A;sax;Cul1;Iswi;Atg7;hpo;CycB;Cbl;CalpB;CycA;Liprin-beta;fwe;not;put;Cortactin;unk;Tsc1;Nct;XNP;for;fbl;fs(2)ltoPP43;pins	0.722% (12/1662)	0.2151406	0.67	NA	NA	3.129% (52/1662)	1.405624e-05	4.85	31075;31101;31151;31712;31907;32078;32119;32761;32855;32976;33212;34328;35215;35756;36299;36461;36561;36564;36959;37618;37837;37962;38059;38231;38321;38516;38565;38913;39091;39122;39265;39434;39520;39686;40031;40201;41138;41483;41611;41861;41942;42753;42898;42934;43514;43728;44000;44448;46194;46234;49228;49297	DAAM;pck;arm;orion;Ptpmeg2;dsh;bif;CG6398;fu;dome;ebi;Dref;Pax;nito;Smyd4-4;Dp;pea;O-fut1;EDTP;CycB;Chi;egg;Ptpmeg;alpha-Spec;dos;ago;HDAC1;Atg18a;Nf-YA;fry;Plod;nst;Abp1;dop;bora;gig;rump;Su(var)3-9;pic;Cyfip;mor;Cdc16;BRWD3;atl;Drice;pasha;Spt6;scrib;Spn;fbl;mod(mdg4);SERCA	1.504% (25/1662)	0.7825371	0.11	NA	NA	6.799% (113/1662)	0.206204	0.69	NA	NA	1.745% (29/1662)	0.5401865	0.27	NA	NA
GO:0048870	cell motility	Any process involved in the controlled self-propelled movement of a cell that results in translocation of the cell from one place to another.	3.714% (14/377)	0.0002674943	3.57	31907;32080;326198;33753;35524;36209;37247;38961;39165;40030;42491;43080;44274;47260	Ptpmeg2;hop;Krn;tkv;Src42A;Fpps;hpo;Cbl;CalpB;not;Cortactin;XNP;disp;l(3)05822	0.265% (1/377)	0.8849932	0.05	NA	NA	2.387% (9/377)	0.2204476	0.66	NA	NA	1.061% (4/377)	0.889367	0.05	NA	NA	4.775% (18/377)	0.9184517	0.04	NA	NA	1.326% (5/377)	0.7950002	0.1	NA	NA
GO:0048878	chemical homeostasis	Any biological process involved in the maintenance of an internal steady state of a chemical.	3.704% (10/270)	0.002102089	2.68	31082;35111;37800;38407;40271;40495;41772;42862;43662;46234	CG12773;CG10413;kcc;ZnT63C;ZnT77C;SPoCk;put;Tsc1;Sap-r;fbl	0.741% (2/270)	0.4505639	0.35	NA	NA	2.593% (7/270)	0.1989578	0.7	NA	NA	3.704% (10/270)	0.01725048	1.76	NA	NA	7.778% (21/270)	0.1897253	0.72	NA	NA	1.852% (5/270)	0.5135121	0.29	NA	NA
GO:0048880	sensory system development	The process whose specific outcome is the progression of a sensory system over time from its formation to the mature structure.	3.291% (13/395)	0.001364632	2.86	32080;326198;32631;33753;33882;34328;35524;37247;38961;39659;41772;42738;42964	hop;Krn;mbt;tkv;Pez;Dref;Src42A;hpo;Cbl;Tak1;put;unk;Nct	0.759% (3/395)	0.3837435	0.42	NA	NA	4.304% (17/395)	0.0005999338	3.22	31151;31473;32078;32976;34328;35756;36299;37837;38321;39091;39122;39259;39483;41861;42753;43514;44448	arm;RhoGAP5A;dsh;dome;Dref;nito;Smyd4-4;Chi;dos;Nf-YA;fry;wls;Srrm1;Cyfip;Cdc16;Drice;scrib	1.266% (5/395)	0.8087867	0.09	NA	NA	7.595% (30/395)	0.1690207	0.77	NA	NA	0.759% (3/395)	0.9715791	0.01	NA	NA
GO:0050727	regulation of inflammatory response	Any process that modulates the frequency, rate or extent of the inflammatory response, the immediate defensive reaction (by vertebrate tissue) to infection or injury caused by chemical or physical agents.	40% (2/5)	0.001524909	2.82	33882;35524	Pez;Src42A	0% (0/5)	1	0	NA	NA	0% (0/5)	1	0	NA	NA	0% (0/5)	1	0	NA	NA	0% (0/5)	1	0	NA	NA	0% (0/5)	1	0	NA	NA
GO:0050789	regulation of biological process	Any process that modulates the frequency, rate or extent of a biological process. Biological processes are regulated by many means; examples include the control of gene expression, protein modification or interaction with a protein or substrate molecule.	1.878% (73/3887)	1.353278e-05	4.87	31012;31016;31244;31544;31620;31834;31979;31988;32080;32607;326198;32631;32660;33025;33114;33223;33260;33743;33753;33882;33967;34018;34328;35215;35306;35524;35731;35742;35744;35801;36016;36390;36643;37141;37144;37247;37411;37500;37511;37536;37618;38327;38490;38961;39315;39340;39524;39659;39720;40030;40495;40569;41160;41772;41809;41867;42093;42491;42734;42736;42738;42862;42964;43080;44172;44250;44274;44409;44653;44817;45961;46234;53443	su(sable);SkpA;Tsp3A;Mipp2;pod1;HP1b;PPP4R2r;Hmr;hop;TH1;Krn;mbt;goe;Rab10;Septin1;MED15;CG3662;CG4230;tkv;Pez;x16;CG5181;Dref;Pax;RtGEF;Src42A;sax;Cul1;Kdm4A;pnut;Sting;Iswi;Spred;Atg7;zda;hpo;CG4266;CG9304;Snp;Vps35;CycB;MEP-1;Chd64;Cbl;Pldn;CycA;Liprin-beta;Tak1;fwe;not;SPoCk;Fip1;CG8301;put;Sdr;CG5038;Sur-8;Cortactin;Rassf;CG31365;unk;Tsc1;Nct;XNP;RabX1;Cpsf160;disp;Cbp80;wech;for;Pep;fbl;SF2	0.849% (33/3887)	0.002459963	2.61	251645;2768998;31169;32941;32962;33441;33965;34609;34774;34969;35288;35386;35954;36376;36386;36645;36685;37036;38824;38897;38970;39376;39549;40232;40789;40790;40830;41143;41219;42145;43566;49228;53579	CG32276;CG33230;CG4313;CoRest;Naa20A;insv;Wee1;zuc;ics;cact;lok;CG9246;Mad1;CG8569;muskelin;BEAF-32;row;CG5033;smid;Nulp1;CG6683;CG11560;CG17359;polo;CG1024;TfIIFalpha;bcd;Kdm3;Art4;Odj;ZIPIC;mod(mdg4);Dlip3	2.933% (114/3887)	8.700862e-12	11.06	2768909;2768940;31075;31151;31154;31329;31473;31518;31520;31558;31577;31662;31712;31800;31834;31979;32000;32078;32119;32855;32886;32976;33098;33212;33465;33501;33808;33905;34312;34328;34483;34549;34646;34968;35215;35756;35846;35991;36131;36173;36299;36461;36494;36561;36564;37187;37246;37562;37618;37837;37864;37962;38017;38059;38109;38231;38321;38488;38516;38565;38721;38747;38897;38913;38916;38989;39091;39102;39122;39259;39434;39483;39520;39652;39686;40031;40170;40201;40249;40495;40554;40653;40739;41310;41391;41483;41611;41861;41942;42171;42753;42898;42934;42971;43095;43392;43433;43514;43570;43673;43728;44000;44054;44271;44448;44573;44653;45031;46194;46234;47249;47718;49228;49297	CG15744;Pp2A-29B;DAAM;arm;Edem1;Parg;RhoGAP5A;mof;CG16721;Spx;CG3847;CG1677;orion;Crag;HP1b;PPP4R2r;BTBD9;dsh;bif;fu;Flacc;dome;Mnr;ebi;Tnpo-SR;gammaTub23C;CG14005;Sec61alpha;Srp54;Dref;CG12299;Nup160;crok;fzy;Pax;nito;Cirl;Map60;CG33144;Syx7;Smyd4-4;Dp;cbc;pea;O-fut1;prod;Rep;qkr58E-2;CycB;Chi;tamo;egg;Pdk1;Ptpmeg;Glut1;alpha-Spec;dos;Fit1;ago;HDAC1;Tnpo;dikar;Nulp1;Atg18a;UbcE2M;Cdc6;Nf-YA;Uch-L5;fry;wls;nst;Srrm1;Abp1;Pex3;dop;bora;Mi-2;gig;RhoBTB;SPoCk;tub;PEK;Rm62;Tsp86D;CG6791;Su(var)3-9;pic;Cyfip;mor;cdm;Cdc16;BRWD3;atl;CycB3;Tnks;htt;Sirt7;Drice;Sry-beta;dco;pasha;Spt6;Ubc7;xmas;scrib;MAPk-Ak2;wech;Pp4-19C;Spn;fbl;woc;Hinfp;mod(mdg4);SERCA	1.569% (61/3887)	0.8138803	0.09	NA	NA	6.715% (261/3887)	0.1111147	0.95	NA	NA	1.852% (72/3887)	0.2979266	0.53	NA	NA
GO:0050793	regulation of developmental process	Any process that modulates the frequency, rate or extent of development, the biological process whose specific outcome is the progression of a multicellular organism over time from an initial condition (e.g. a zygote, or a young adult) to a later condition (e.g. a multicellular animal or an aged adult).	3.107% (21/676)	9.785143e-05	4.01	31016;32080;32631;32660;33753;35215;35306;35524;35731;35742;35801;37141;37247;39340;39659;41772;41809;42734;42738;42862;42964	SkpA;hop;mbt;goe;tkv;Pax;RtGEF;Src42A;sax;Cul1;pnut;Atg7;hpo;CycA;Tak1;put;Sdr;Rassf;unk;Tsc1;Nct	0.74% (5/676)	0.3303326	0.48	NA	NA	3.698% (25/676)	0.0003285696	3.48	31075;31712;32078;32119;33212;35215;35756;36173;36461;37837;38017;38231;38516;38565;39122;39520;40201;41861;41942;42898;42934;43514;43673;44448;46194	DAAM;orion;dsh;bif;ebi;Pax;nito;Syx7;Dp;Chi;Pdk1;alpha-Spec;ago;HDAC1;fry;Abp1;gig;Cyfip;mor;BRWD3;atl;Drice;dco;scrib;Spn	1.331% (9/676)	0.8221228	0.09	NA	NA	7.396% (50/676)	0.1353342	0.87	NA	NA	0.888% (6/676)	0.981233	0.01	NA	NA
GO:0050794	regulation of cellular process	Any process that modulates the frequency, rate or extent of a cellular process, any of those that are carried out at the cellular level, but are not necessarily restricted to a single cell. For example, cell communication occurs among more than one cell, but occurs at the cellular level.	2.014% (71/3526)	1.296198e-06	5.89	31012;31016;31244;31544;31620;31834;31979;31988;32080;32607;326198;32631;32660;33025;33114;33223;33260;33743;33753;33882;33967;34018;34328;35215;35306;35524;35731;35742;35744;35801;36016;36390;36643;37141;37144;37247;37411;37500;37536;37618;38327;38490;38961;39315;39340;39524;39659;39720;40030;40495;40569;41160;41772;41809;41867;42093;42491;42734;42736;42738;42862;42964;43080;44172;44250;44274;44653;44817;45961;46234;53443	su(sable);SkpA;Tsp3A;Mipp2;pod1;HP1b;PPP4R2r;Hmr;hop;TH1;Krn;mbt;goe;Rab10;Septin1;MED15;CG3662;CG4230;tkv;Pez;x16;CG5181;Dref;Pax;RtGEF;Src42A;sax;Cul1;Kdm4A;pnut;Sting;Iswi;Spred;Atg7;zda;hpo;CG4266;CG9304;Vps35;CycB;MEP-1;Chd64;Cbl;Pldn;CycA;Liprin-beta;Tak1;fwe;not;SPoCk;Fip1;CG8301;put;Sdr;CG5038;Sur-8;Cortactin;Rassf;CG31365;unk;Tsc1;Nct;XNP;RabX1;Cpsf160;disp;wech;for;Pep;fbl;SF2	0.908% (32/3526)	0.0008974524	3.05	251645;2768998;31169;32941;32962;33441;33965;34774;34969;35288;35386;35954;36376;36386;36645;36685;37036;38824;38897;38970;39376;39549;40232;40789;40790;40830;41143;41219;42145;43566;49228;53579	CG32276;CG33230;CG4313;CoRest;Naa20A;insv;Wee1;ics;cact;lok;CG9246;Mad1;CG8569;muskelin;BEAF-32;row;CG5033;smid;Nulp1;CG6683;CG11560;CG17359;polo;CG1024;TfIIFalpha;bcd;Kdm3;Art4;Odj;ZIPIC;mod(mdg4);Dlip3	3.063% (108/3526)	3.57644e-12	11.45	2768909;2768940;31075;31151;31154;31329;31473;31518;31520;31558;31577;31662;31712;31800;31834;31979;32000;32078;32119;32855;32886;32976;33098;33212;33465;33501;33808;33905;34312;34328;34483;34549;34646;34968;35215;35756;35846;35991;36131;36173;36461;36494;36561;36564;37246;37562;37618;37837;37864;37962;38017;38059;38109;38231;38321;38488;38516;38565;38721;38747;38897;38913;38916;38989;39091;39102;39122;39259;39434;39483;39520;39652;39686;40031;40170;40201;40249;40495;40554;40653;40739;41310;41391;41611;41861;41942;42171;42753;42898;42934;42971;43095;43433;43514;43570;43673;44000;44271;44448;44573;44653;45031;46194;46234;47249;47718;49228;49297	CG15744;Pp2A-29B;DAAM;arm;Edem1;Parg;RhoGAP5A;mof;CG16721;Spx;CG3847;CG1677;orion;Crag;HP1b;PPP4R2r;BTBD9;dsh;bif;fu;Flacc;dome;Mnr;ebi;Tnpo-SR;gammaTub23C;CG14005;Sec61alpha;Srp54;Dref;CG12299;Nup160;crok;fzy;Pax;nito;Cirl;Map60;CG33144;Syx7;Dp;cbc;pea;O-fut1;Rep;qkr58E-2;CycB;Chi;tamo;egg;Pdk1;Ptpmeg;Glut1;alpha-Spec;dos;Fit1;ago;HDAC1;Tnpo;dikar;Nulp1;Atg18a;UbcE2M;Cdc6;Nf-YA;Uch-L5;fry;wls;nst;Srrm1;Abp1;Pex3;dop;bora;Mi-2;gig;RhoBTB;SPoCk;tub;PEK;Rm62;Tsp86D;CG6791;pic;Cyfip;mor;cdm;Cdc16;BRWD3;atl;CycB3;Tnks;Sirt7;Drice;Sry-beta;dco;Spt6;xmas;scrib;MAPk-Ak2;wech;Pp4-19C;Spn;fbl;woc;Hinfp;mod(mdg4);SERCA	1.531% (54/3526)	0.8531541	0.07	NA	NA	6.92% (244/3526)	0.04140645	1.38	NA	NA	1.9% (67/3526)	0.2269518	0.64	NA	NA
GO:0050801	ion homeostasis	Any process involved in the maintenance of an internal steady state of ions within an organism or cell.	4.317% (6/139)	0.008046851	2.09	31082;35111;37800;38407;40271;40495	CG12773;CG10413;kcc;ZnT63C;ZnT77C;SPoCk	1.439% (2/139)	0.1836534	0.74	NA	NA	2.158% (3/139)	0.4443559	0.35	NA	NA	2.158% (3/139)	0.4236573	0.37	NA	NA	7.914% (11/139)	0.2633674	0.58	NA	NA	2.878% (4/139)	0.2265871	0.64	NA	NA
GO:0050803	regulation of synapse structure or activity	Any process that modulates the physical form or the activity of a synapse, the junction between a neuron and a target (neuron, muscle, or secretory cell).	4.124% (8/194)	0.003046925	2.52	31016;33753;35306;35524;35731;39524;41772;42862	SkpA;tkv;RtGEF;Src42A;sax;Liprin-beta;put;Tsc1	0% (0/194)	1	0	NA	NA	3.608% (7/194)	0.05561821	1.25	NA	NA	4.124% (8/194)	0.01797902	1.75	NA	NA	8.763% (17/194)	0.1069795	0.97	NA	NA	1.031% (2/194)	0.8577338	0.07	NA	NA
GO:0050807	regulation of synapse organization	Any process that modulates the physical form of a synapse, the junction between a neuron and a target (neuron, muscle, or secretory cell).	4.878% (8/164)	0.001057118	2.98	31016;33753;35306;35524;35731;39524;41772;42862	SkpA;tkv;RtGEF;Src42A;sax;Liprin-beta;put;Tsc1	0% (0/164)	1	0	NA	NA	3.659% (6/164)	0.06972746	1.16	NA	NA	4.268% (7/164)	0.02214444	1.65	NA	NA	9.756% (16/164)	0.05509463	1.26	NA	NA	1.22% (2/164)	0.7859292	0.1	NA	NA
GO:0050896	response to stimulus	Any process that results in a change in state or activity of a cell or an organism (in terms of movement, secretion, enzyme production, gene expression, etc.) as a result of a stimulus. The process begins with detection of the stimulus and ends with a change in state or activity or the cell or organism.	1.709% (49/2867)	0.008313795	2.08	31016;31244;31544;31620;31979;32080;326198;32631;32680;32786;33025;33567;33753;33882;34018;34655;35306;35524;35596;35731;35742;36016;36390;36643;37141;37144;37247;37500;37536;37800;38407;38490;38961;39659;40271;40495;41419;41772;41809;41867;42093;42734;42862;42964;43080;44172;44274;44817;46234	SkpA;Tsp3A;Mipp2;pod1;PPP4R2r;hop;Krn;mbt;CG4880;CG7536;Rab10;Pif1;tkv;Pez;CG5181;CG5446;RtGEF;Src42A;coro;sax;Cul1;Sting;Iswi;Spred;Atg7;zda;hpo;CG9304;Vps35;kcc;ZnT63C;Chd64;Cbl;Tak1;ZnT77C;SPoCk;CG14722;put;Sdr;CG5038;Sur-8;Rassf;Tsc1;Nct;XNP;RabX1;disp;for;fbl	0.523% (15/2867)	0.6743698	0.17	NA	NA	2.616% (75/2867)	6.037262e-05	4.22	2768909;2768940;31075;31151;31154;31329;31473;31518;31520;31712;31800;31979;32078;32119;32855;32976;33098;33212;33883;33905;34549;35395;35756;35846;36461;36564;37246;37643;37837;38017;38059;38231;38321;38488;38516;38565;38721;38897;38913;38916;38989;39014;39066;39102;39259;39434;39686;40201;40242;40249;40495;40554;40653;40739;41310;41483;41611;41861;41942;42171;42753;42809;42898;42934;43095;43514;43673;44000;44054;44448;44573;45031;46194;46234;48782	CG15744;Pp2A-29B;DAAM;arm;Edem1;Parg;RhoGAP5A;mof;CG16721;orion;Crag;PPP4R2r;dsh;bif;fu;dome;Mnr;ebi;Cpr;Sec61alpha;Nup160;CG8679;nito;Cirl;Dp;O-fut1;Rep;ReepA;Chi;Pdk1;Ptpmeg;alpha-Spec;dos;Fit1;ago;HDAC1;Tnpo;Nulp1;Atg18a;UbcE2M;Cdc6;Mcm7;Pdxk;Uch-L5;wls;nst;dop;gig;kin17;RhoBTB;SPoCk;tub;PEK;Rm62;Tsp86D;Su(var)3-9;pic;Cyfip;mor;cdm;Cdc16;udt;BRWD3;atl;Tnks;Drice;dco;Spt6;Ubc7;scrib;MAPk-Ak2;Pp4-19C;Spn;fbl;Mtr4	2.023% (58/2867)	0.07436699	1.13	NA	NA	6.243% (179/2867)	0.5947086	0.23	NA	NA	1.465% (42/2867)	0.9285673	0.03	NA	NA
GO:0051093	negative regulation of developmental process	Any process that stops, prevents or reduces the rate or extent of development, the biological process whose specific outcome is the progression of an organism over time from an initial condition (e.g. a zygote, or a young adult) to a later condition (e.g. a multicellular animal or an aged adult).	4.369% (9/206)	0.0011331	2.95	31016;32660;33753;35306;35524;37247;41772;41809;42862	SkpA;goe;tkv;RtGEF;Src42A;hpo;put;Sdr;Tsc1	1.456% (3/206)	0.1091787	0.96	NA	NA	4.854% (10/206)	0.003489435	2.46	32119;35756;36173;38516;38565;39122;40201;41942;44448;46194	bif;nito;Syx7;ago;HDAC1;fry;gig;mor;scrib;Spn	1.942% (4/206)	0.467761	0.33	NA	NA	8.738% (18/206)	0.1014209	0.99	NA	NA	1.456% (3/206)	0.7038516	0.15	NA	NA
GO:0051128	regulation of cellular component organization	Any process that modulates the frequency, rate or extent of a process involved in the formation, arrangement of constituent parts, or disassembly of cell structures, including the plasma membrane and any external encapsulating structures such as the cell wall and cell envelope.	2.718% (19/699)	0.001124899	2.95	31016;31834;32080;33025;33743;33753;35215;35306;35524;35731;35742;37141;37536;38961;39340;39524;41772;42491;42862	SkpA;HP1b;hop;Rab10;CG4230;tkv;Pax;RtGEF;Src42A;sax;Cul1;Atg7;Vps35;Cbl;CycA;Liprin-beta;put;Cortactin;Tsc1	0.572% (4/699)	0.5590402	0.25	NA	NA	3.72% (26/699)	0.0002258581	3.65	31075;31473;31800;31834;32078;32119;35215;36173;36564;37962;38017;38231;38516;38565;39122;39520;40031;40201;41861;42753;42934;43095;43673;44448;46194;49228	DAAM;RhoGAP5A;Crag;HP1b;dsh;bif;Pax;Syx7;O-fut1;egg;Pdk1;alpha-Spec;ago;HDAC1;fry;Abp1;bora;gig;Cyfip;Cdc16;atl;Tnks;dco;scrib;Spn;mod(mdg4)	2.432% (17/699)	0.08758098	1.06	NA	NA	9.013% (63/699)	0.002456016	2.61	252554;31187;31293;31497;31607;317834;318886;31903;31905;32007;32510;32544;32587;32746;32941;33172;33379;33445;33686;34519;35315;35340;35576;36080;36277;36460;36578;36726;36854;37377;37781;37790;38534;38898;39417;39554;39750;39844;39879;40130;40508;40556;40966;41071;41694;41911;41917;41992;42297;42491;42845;42871;42934;43217;43673;43726;44548;46194;47396;47594;48973;49228;49892	sav;wapl;N;Rtel1;Pink1;Svip;CG31687;Lst8;Hecw;sesB;HUWE1;Gbeta13F;caz;beta-Spec;CoRest;Gs1;Su(dx);Drp1;mxt;SCAR;Cdc23;dia;Mob4;Syb;PI31;Fsn;Opa1;Flo1;Cdk4;dgt3;TBPH;DCP1;Cip4;Arp3;ArfGAP1;endos;mib1;Smn;nudC;CG9231;Chro;CG9855;Ada2b;RagA-B;Nsf2;nsl1;Arpc3A;ema;nos;Cortactin;Miro;Apc2;atl;Yif1;dco;Mnat9;lola;Spn;Tor;aPKC;Src64B;mod(mdg4);Fis1	1.717% (12/699)	0.57164	0.24	NA	NA
GO:0051130	positive regulation of cellular component organization	Any process that activates or increases the frequency, rate or extent of a process involved in the formation, arrangement of constituent parts, or disassembly of cell structures, including the plasma membrane and any external encapsulating structures such as the cell wall and cell envelope.	3.396% (9/265)	0.006130399	2.21	31016;32080;33753;35731;35742;37141;38961;41772;42491	SkpA;hop;tkv;sax;Cul1;Atg7;Cbl;put;Cortactin	0.377% (1/265)	0.7795459	0.11	NA	NA	4.151% (11/265)	0.007207119	2.14	31075;32078;36173;36564;37962;39520;41861;42753;42934;43095;43673	DAAM;dsh;Syx7;O-fut1;egg;Abp1;Cyfip;Cdc16;atl;Tnks;dco	2.642% (7/265)	0.1670019	0.78	NA	NA	9.811% (26/265)	0.0168895	1.77	NA	NA	1.887% (5/265)	0.4969357	0.3	NA	NA
GO:0051239	regulation of multicellular organismal process	Any process that modulates the frequency, rate or extent of a multicellular organismal process, the processes pertinent to the function of a multicellular organism above the cellular level; includes the integrated processes of tissues and organs.	3.093% (18/582)	0.0003410725	3.47	31016;32080;326198;32631;33753;35306;35524;35731;36016;37141;37247;38961;41772;41809;42734;42738;42862;44817	SkpA;hop;Krn;mbt;tkv;RtGEF;Src42A;sax;Sting;Atg7;hpo;Cbl;put;Sdr;Rassf;unk;Tsc1;for	0.515% (3/582)	0.6425207	0.19	NA	NA	2.405% (14/582)	0.1461519	0.84	NA	NA	2.062% (12/582)	0.2895216	0.54	NA	NA	7.732% (45/582)	0.09105358	1.04	NA	NA	1.375% (8/582)	0.8065492	0.09	NA	NA
GO:0051241	negative regulation of multicellular organismal process	Any process that stops, prevents, or reduces the frequency, rate or extent of an organismal process, the processes pertinent to the function of an organism above the cellular level; includes the integrated processes of tissues and organs.	4.762% (8/168)	0.001234656	2.91	31016;33753;35306;35524;37247;41772;41809;42862	SkpA;tkv;RtGEF;Src42A;hpo;put;Sdr;Tsc1	0.595% (1/168)	0.6148651	0.21	NA	NA	4.167% (7/168)	0.02899956	1.54	NA	NA	2.381% (4/168)	0.3216602	0.49	NA	NA	8.929% (15/168)	0.1108069	0.96	NA	NA	1.786% (3/168)	0.56731	0.25	NA	NA
GO:0051301	cell division	The process resulting in division and partitioning of components of a cell to form more cells; may or may not be accompanied by the physical separation of a cell into distinct, individually membrane-bounded daughter cells.	3.831% (10/261)	0.001637143	2.79	33114;33753;34328;35731;35801;37618;39340;41772;46234;53569	Septin1;tkv;Dref;sax;pnut;CycB;CycA;put;fbl;pins	0.383% (1/261)	0.7743921	0.11	NA	NA	3.448% (9/261)	0.04128232	1.38	NA	NA	2.299% (6/261)	0.2862805	0.54	NA	NA	9.962% (26/261)	0.01413191	1.85	NA	NA	3.065% (8/261)	0.08811755	1.05	NA	NA
GO:0051607	defense response to virus	Reactions triggered in response to the presence of a virus that act to protect the cell or organism.	8.772% (5/57)	0.0007166453	3.14	32080;36016;37141;39659;42734	hop;Sting;Atg7;Tak1;Rassf	0% (0/57)	1	0	NA	NA	5.263% (3/57)	0.07881394	1.1	NA	NA	0% (0/57)	1	0	NA	NA	5.263% (3/57)	0.7078057	0.15	NA	NA	1.754% (1/57)	0.6356858	0.2	NA	NA
GO:0051716	cellular response to stimulus	Any process that results in a change in state or activity of a cell (in terms of movement, secretion, enzyme production, gene expression, etc.) as a result of a stimulus. The process begins with detection of the stimulus by a cell and ends with a change in state or activity or the cell.	2.146% (42/1957)	0.0001777558	3.75	31016;31244;31544;31620;31979;32080;326198;32631;32680;32786;33025;33567;33753;33882;34018;34655;35306;35524;35731;35742;36390;36643;37141;37247;37500;37536;38490;38961;39659;40495;41772;41809;41867;42093;42734;42862;42964;43080;44172;44274;44817;46234	SkpA;Tsp3A;Mipp2;pod1;PPP4R2r;hop;Krn;mbt;CG4880;CG7536;Rab10;Pif1;tkv;Pez;CG5181;CG5446;RtGEF;Src42A;sax;Cul1;Iswi;Spred;Atg7;hpo;CG9304;Vps35;Chd64;Cbl;Tak1;SPoCk;put;Sdr;CG5038;Sur-8;Rassf;Tsc1;Nct;XNP;RabX1;disp;for;fbl	0.562% (11/1957)	0.5522162	0.26	NA	NA	3.168% (62/1957)	8.690673e-07	6.06	2768909;2768940;31151;31154;31329;31473;31518;31520;31712;31800;31979;32078;32119;32855;32976;33098;33212;34549;35395;35756;35846;36461;36564;37246;37643;38017;38059;38231;38321;38488;38516;38565;38721;38897;38913;38916;38989;39014;39066;39102;39259;39434;39686;40201;40242;40249;40495;40554;40653;41310;41611;42753;42898;42934;43095;43514;43673;44054;44573;45031;46194;46234	CG15744;Pp2A-29B;arm;Edem1;Parg;RhoGAP5A;mof;CG16721;orion;Crag;PPP4R2r;dsh;bif;fu;dome;Mnr;ebi;Nup160;CG8679;nito;Cirl;Dp;O-fut1;Rep;ReepA;Pdk1;Ptpmeg;alpha-Spec;dos;Fit1;ago;HDAC1;Tnpo;Nulp1;Atg18a;UbcE2M;Cdc6;Mcm7;Pdxk;Uch-L5;wls;nst;dop;gig;kin17;RhoBTB;SPoCk;tub;PEK;Tsp86D;pic;Cdc16;BRWD3;atl;Tnks;Drice;dco;Ubc7;MAPk-Ak2;Pp4-19C;Spn;fbl	1.788% (35/1957)	0.4052623	0.39	NA	NA	7.103% (139/1957)	0.06569319	1.18	NA	NA	1.635% (32/1957)	0.6964832	0.16	NA	NA
GO:0055064	chloride ion homeostasis	Any process involved in the maintenance of an internal steady state of chloride ions within an organism or cell.	60% (3/5)	1.897377e-05	4.72	31082;35111;37800	CG12773;CG10413;kcc	0% (0/5)	1	0	NA	NA	20% (1/5)	0.08500111	1.07	NA	NA	0% (0/5)	1	0	NA	NA	20% (1/5)	0.278603	0.56	NA	NA	0% (0/5)	1	0	NA	NA
GO:0055065	metal ion homeostasis	Any process involved in the maintenance of an internal steady state of metal ions within an organism or cell.	5.505% (6/109)	0.002459173	2.61	31082;35111;37800;38407;40271;40495	CG12773;CG10413;kcc;ZnT63C;ZnT77C;SPoCk	1.835% (2/109)	0.1249853	0.9	NA	NA	2.752% (3/109)	0.3010918	0.52	NA	NA	0.917% (1/109)	0.8479396	0.07	NA	NA	7.339% (8/109)	0.384217	0.42	NA	NA	3.67% (4/109)	0.1241728	0.91	NA	NA
GO:0055069	zinc ion homeostasis	Any process involved in the maintenance of an internal steady state of zinc ions within an organism or cell.	16.667% (2/12)	0.009501084	2.02	38407;40271	ZnT63C;ZnT77C	0% (0/12)	1	0	NA	NA	0% (0/12)	1	0	NA	NA	0% (0/12)	1	0	NA	NA	16.667% (2/12)	0.1733206	0.76	NA	NA	16.667% (2/12)	0.01793973	1.75	NA	NA
GO:0055075	potassium ion homeostasis	Any process involved in the maintenance of an internal steady state of potassium ions within an organism or cell.	21.429% (3/14)	0.000635673	3.2	31082;35111;37800	CG12773;CG10413;kcc	0% (0/14)	1	0	NA	NA	7.143% (1/14)	0.2202927	0.66	NA	NA	0% (0/14)	1	0	NA	NA	7.143% (1/14)	0.5993963	0.22	NA	NA	0% (0/14)	1	0	NA	NA
GO:0055080	cation homeostasis	Any process involved in the maintenance of an internal steady state of cations within an organism or cell.	4.348% (6/138)	0.007777665	2.11	31082;35111;37800;38407;40271;40495	CG12773;CG10413;kcc;ZnT63C;ZnT77C;SPoCk	1.449% (2/138)	0.1816316	0.74	NA	NA	2.174% (3/138)	0.4397158	0.36	NA	NA	2.174% (3/138)	0.4191071	0.38	NA	NA	7.971% (11/138)	0.2558723	0.59	NA	NA	2.899% (4/138)	0.222861	0.65	NA	NA
GO:0055081	anion homeostasis	Any process involved in the maintenance of an internal steady state of anions within an organism or cell.	60% (3/5)	1.897377e-05	4.72	31082;35111;37800	CG12773;CG10413;kcc	0% (0/5)	1	0	NA	NA	20% (1/5)	0.08500111	1.07	NA	NA	0% (0/5)	1	0	NA	NA	20% (1/5)	0.278603	0.56	NA	NA	0% (0/5)	1	0	NA	NA
GO:0055083	monovalent inorganic anion homeostasis	Any process involved in the maintenance of an internal steady state of monovalent inorganic anions within an organism or cell.	60% (3/5)	1.897377e-05	4.72	31082;35111;37800	CG12773;CG10413;kcc	0% (0/5)	1	0	NA	NA	20% (1/5)	0.08500111	1.07	NA	NA	0% (0/5)	1	0	NA	NA	20% (1/5)	0.278603	0.56	NA	NA	0% (0/5)	1	0	NA	NA
GO:0060395	SMAD protein signal transduction	The cascade of processes by which a signal interacts with a receptor, causing a change in the activity of a SMAD protein, and ultimately effecting a change in the functioning of the cell.	20% (2/10)	0.006585232	2.18	33753;41772	tkv;put	0% (0/10)	1	0	NA	NA	0% (0/10)	1	0	NA	NA	0% (0/10)	1	0	NA	NA	10% (1/10)	0.4796687	0.32	NA	NA	0% (0/10)	1	0	NA	NA
GO:0060429	epithelium development	The process whose specific outcome is the progression of an epithelium over time, from its formation to the mature structure. An epithelium is a tissue that covers the internal or external surfaces of an anatomical structure.	2.419% (23/951)	0.001606003	2.79	31907;32080;326198;33114;33223;33753;35215;35524;35731;35801;37247;38961;39165;39659;41551;41772;42491;42492;42738;42862;44274;46234;49505	Ptpmeg2;hop;Krn;Septin1;MED15;tkv;Pax;Src42A;sax;pnut;hpo;Cbl;CalpB;Tak1;Snx3;put;Cortactin;AnxB9;unk;Tsc1;disp;fbl;fs(2)ltoPP43	0.526% (5/951)	0.6284364	0.2	NA	NA	3.049% (29/951)	0.002385684	2.62	31151;31473;31840;31907;32078;32855;32976;33212;33905;34910;35215;35756;36173;36461;37837;38059;38516;39122;39259;39686;41611;41861;41942;43673;43728;44000;44448;46234;49297	arm;RhoGAP5A;Bx42;Ptpmeg2;dsh;fu;dome;ebi;Sec61alpha;lace;Pax;nito;Syx7;Dp;Chi;Ptpmeg;ago;fry;wls;dop;pic;Cyfip;mor;dco;pasha;Spt6;scrib;fbl;SERCA	1.893% (18/951)	0.3559244	0.45	NA	NA	5.573% (53/951)	0.8568257	0.07	NA	NA	1.577% (15/951)	0.7032672	0.15	NA	NA
GO:0060548	negative regulation of cell death	Any process that decreases the rate or frequency of cell death. Cell death is the specific activation or halting of processes within a cell so that its vital functions markedly cease, rather than simply deteriorating gradually over time, which culminates in cell death.	4.724% (6/127)	0.005230026	2.28	31016;33743;35742;37141;37144;37247	SkpA;CG4230;Cul1;Atg7;zda;hpo	0.787% (1/127)	0.5131977	0.29	NA	NA	3.15% (4/127)	0.1854687	0.73	NA	NA	1.575% (2/127)	0.6409321	0.19	NA	NA	10.236% (13/127)	0.05778004	1.24	NA	NA	3.15% (4/127)	0.1830869	0.74	NA	NA
GO:0061057	peptidoglycan recognition protein signaling pathway	The series of molecular signals initiated by binding of peptidoglycan to a receptor and ending with regulation of a downstream cellular process. The main outcome of the Imd signaling is the production of antimicrobial peptides.	7.353% (5/68)	0.001598487	2.8	31016;31979;35742;39659;42734	SkpA;PPP4R2r;Cul1;Tak1;Rassf	0% (0/68)	1	0	NA	NA	5.882% (4/68)	0.03166042	1.5	NA	NA	0% (0/68)	1	0	NA	NA	8.824% (6/68)	0.2587474	0.59	NA	NA	1.471% (1/68)	0.7003768	0.15	NA	NA
GO:0061058	regulation of peptidoglycan recognition protein signaling pathway	Any process that modulates the rate, frequency, or extent of the peptidoglycan recognition protein signaling pathway.	8% (4/50)	0.003493927	2.46	31016;31979;35742;42734	SkpA;PPP4R2r;Cul1;Rassf	0% (0/50)	1	0	NA	NA	8% (4/50)	0.0114078	1.94	NA	NA	0% (0/50)	1	0	NA	NA	8% (4/50)	0.3898892	0.41	NA	NA	2% (1/50)	0.587468	0.23	NA	NA
GO:0061060	negative regulation of peptidoglycan recognition protein signaling pathway	Any process that decreases the rate, frequency, or extent of the peptidoglycan recognition protein signaling pathway.	8.824% (3/34)	0.008704382	2.06	31016;31979;35742	SkpA;PPP4R2r;Cul1	0% (0/34)	1	0	NA	NA	8.824% (3/34)	0.02153922	1.67	NA	NA	0% (0/34)	1	0	NA	NA	2.941% (1/34)	0.8917996	0.05	NA	NA	2.941% (1/34)	0.4520897	0.34	NA	NA
GO:0065007	biological regulation	Any process that modulates a measurable attribute of any biological process, quality or function.	1.905% (82/4304)	7.415592e-07	6.13	31012;31016;31082;31244;31544;31620;31834;31979;31988;32080;32607;326198;32631;32660;33025;33114;33223;33260;33743;33753;33882;33967;34018;34328;34736;34803;35111;35215;35306;35524;35731;35742;35744;35801;36016;36390;36643;37141;37144;37247;37411;37500;37511;37536;37618;37800;38327;38407;38490;38961;39315;39340;39524;39659;39720;40030;40271;40495;40569;41160;41551;41772;41809;41867;42093;42491;42734;42736;42738;42862;42964;43080;43662;44172;44250;44274;44409;44653;44817;45961;46234;53443	su(sable);SkpA;CG12773;Tsp3A;Mipp2;pod1;HP1b;PPP4R2r;Hmr;hop;TH1;Krn;mbt;goe;Rab10;Septin1;MED15;CG3662;CG4230;tkv;Pez;x16;CG5181;Dref;CG31729;CenG1A;CG10413;Pax;RtGEF;Src42A;sax;Cul1;Kdm4A;pnut;Sting;Iswi;Spred;Atg7;zda;hpo;CG4266;CG9304;Snp;Vps35;CycB;kcc;MEP-1;ZnT63C;Chd64;Cbl;Pldn;CycA;Liprin-beta;Tak1;fwe;not;ZnT77C;SPoCk;Fip1;CG8301;Snx3;put;Sdr;CG5038;Sur-8;Cortactin;Rassf;CG31365;unk;Tsc1;Nct;XNP;Sap-r;RabX1;Cpsf160;disp;Cbp80;wech;for;Pep;fbl;SF2	0.86% (37/4304)	0.0006555846	3.18	251645;2768998;31169;32941;32962;33237;33441;33965;34609;34774;34969;35288;35386;35954;36376;36386;36645;36685;37036;38824;38897;38970;39376;39549;40232;40487;40491;40789;40790;40830;41143;41219;42145;43566;46415;49228;53579	CG32276;CG33230;CG4313;CoRest;Naa20A;cold;insv;Wee1;zuc;ics;cact;lok;CG9246;Mad1;CG8569;muskelin;BEAF-32;row;CG5033;smid;Nulp1;CG6683;CG11560;CG17359;polo;ArfGAP3;CG11367;CG1024;TfIIFalpha;bcd;Kdm3;Art4;Odj;ZIPIC;Fer1HCH;mod(mdg4);Dlip3	2.788% (120/4304)	4.516596e-11	10.35	2768909;2768940;30973;31075;31082;31101;31151;31154;31329;31473;31518;31520;31558;31577;31662;31712;31800;31834;31979;32000;32078;32109;32119;32855;32886;32976;33098;33184;33212;33465;33501;33808;33898;33905;34312;34328;34483;34549;34646;34968;35215;35756;35846;35991;36131;36173;36299;36461;36494;36561;36564;37187;37246;37562;37618;37837;37864;37962;38017;38059;38109;38231;38321;38488;38516;38565;38721;38747;38897;38913;38916;38989;39091;39102;39122;39259;39434;39483;39520;39652;39686;40031;40170;40201;40249;40495;40554;40653;40739;41310;41391;41483;41611;41861;41942;42171;42753;42898;42934;42971;43095;43392;43433;43514;43570;43673;43728;44000;44054;44271;44448;44573;44653;45031;46194;46234;47249;47718;49228;49297	CG15744;Pp2A-29B;cin;DAAM;CG12773;pck;arm;Edem1;Parg;RhoGAP5A;mof;CG16721;Spx;CG3847;CG1677;orion;Crag;HP1b;PPP4R2r;BTBD9;dsh;rho-4;bif;fu;Flacc;dome;Mnr;Tbc1d15-17;ebi;Tnpo-SR;gammaTub23C;CG14005;Acox3;Sec61alpha;Srp54;Dref;CG12299;Nup160;crok;fzy;Pax;nito;Cirl;Map60;CG33144;Syx7;Smyd4-4;Dp;cbc;pea;O-fut1;prod;Rep;qkr58E-2;CycB;Chi;tamo;egg;Pdk1;Ptpmeg;Glut1;alpha-Spec;dos;Fit1;ago;HDAC1;Tnpo;dikar;Nulp1;Atg18a;UbcE2M;Cdc6;Nf-YA;Uch-L5;fry;wls;nst;Srrm1;Abp1;Pex3;dop;bora;Mi-2;gig;RhoBTB;SPoCk;tub;PEK;Rm62;Tsp86D;CG6791;Su(var)3-9;pic;Cyfip;mor;cdm;Cdc16;BRWD3;atl;CycB3;Tnks;htt;Sirt7;Drice;Sry-beta;dco;pasha;Spt6;Ubc7;xmas;scrib;MAPk-Ak2;wech;Pp4-19C;Spn;fbl;woc;Hinfp;mod(mdg4);SERCA	1.836% (79/4304)	0.2161365	0.67	NA	NA	6.761% (291/4304)	0.06794007	1.17	NA	NA	1.882% (81/4304)	0.21985	0.66	NA	NA
GO:0065008	regulation of biological quality	Any process that modulates a qualitative or quantitative trait of a biological quality. A biological quality is a measurable attribute of an organism or part of an organism, such as size, mass, shape, color, etc.	2.217% (27/1218)	0.002191736	2.66	31016;31082;32631;33743;33753;34328;34736;35111;35306;35524;35731;37247;37536;37800;38407;38961;39524;39720;40271;40495;41551;41772;42491;42862;43662;44274;46234	SkpA;CG12773;mbt;CG4230;tkv;Dref;CG31729;CG10413;RtGEF;Src42A;sax;hpo;Vps35;kcc;ZnT63C;Cbl;Liprin-beta;fwe;ZnT77C;SPoCk;Snx3;put;Cortactin;Tsc1;Sap-r;disp;fbl	0.246% (3/1218)	0.9737127	0.01	NA	NA	2.463% (30/1218)	0.03552504	1.45	NA	NA	3.53% (43/1218)	2.108137e-06	5.68	251984;26067068;31151;31644;32314;32424;32429;32565;32794;32865;33268;33569;33898;33903;34070;34805;34822;35777;35910;35931;35944;36060;36098;36615;36819;37028;37131;37205;37368;37449;37778;38723;40149;40694;40796;40831;42216;42291;43183;43217;44226;46008;50391	Jheh1;Fatp1;arm;bou;up;CG9503;hiw;ND-20;wupA;CG6891;aru;Thor;Acox3;mmy;Rack1;Ance;hll;sand;PPO2;alc;VhaAC45;Pfk;Prx2540-2;LamC;JhI-26;ACOX1;Pepck1;cora;Act57B;Fkbp14;gbb;LanA;verm;Sec23;Neurochondrin;Ama;Vha100-2;ATPsynD;Ald1;Yif1;Xbp1;Gel;Grip	6.732% (82/1218)	0.2832785	0.55	NA	NA	1.478% (18/1218)	0.8114949	0.09	NA	NA
GO:0070887	cellular response to chemical stimulus	Any process that results in a change in state or activity of a cell (in terms of movement, secretion, enzyme production, gene expression, etc.) as a result of a chemical stimulus.	2.935% (14/477)	0.002614999	2.58	31016;32080;32680;33025;33753;35731;35742;36390;38490;39659;41772;41809;41867;42862	SkpA;hop;CG4880;Rab10;tkv;sax;Cul1;Iswi;Chd64;Tak1;put;Sdr;CG5038;Tsc1	0.629% (3/477)	0.5058117	0.3	NA	NA	2.306% (11/477)	0.219871	0.66	NA	NA	1.887% (9/477)	0.4261147	0.37	NA	NA	8.176% (39/477)	0.0579755	1.24	NA	NA	1.258% (6/477)	0.8474528	0.07	NA	NA
GO:0071310	cellular response to organic substance	Any process that results in a change in state or activity of a cell (in terms of movement, secretion, enzyme production, gene expression, etc.) as a result of an organic substance stimulus.	3.966% (14/353)	0.0001352471	3.87	31016;32080;32680;33025;33753;35731;35742;36390;38490;39659;41772;41809;41867;42862	SkpA;hop;CG4880;Rab10;tkv;sax;Cul1;Iswi;Chd64;Tak1;put;Sdr;CG5038;Tsc1	0.85% (3/353)	0.3187219	0.5	NA	NA	2.55% (9/353)	0.1706043	0.77	NA	NA	2.266% (8/353)	0.2547762	0.59	NA	NA	7.082% (25/353)	0.3053578	0.52	NA	NA	1.416% (5/353)	0.7455796	0.13	NA	NA
GO:0071375	cellular response to peptide hormone stimulus	Any process that results in a change in state or activity of a cell (in terms of movement, secretion, enzyme production, gene expression, etc.) as a result of a peptide hormone stimulus. A peptide hormone is any of a class of peptides that are secreted into the blood stream and have endocrine functions in living animals.	5.814% (5/86)	0.004464633	2.35	31016;33025;35742;41809;42862	SkpA;Rab10;Cul1;Sdr;Tsc1	0% (0/86)	1	0	NA	NA	3.488% (3/86)	0.1930912	0.71	NA	NA	2.326% (2/86)	0.4326433	0.36	NA	NA	9.302% (8/86)	0.1756171	0.76	NA	NA	1.163% (1/86)	0.782502	0.11	NA	NA
GO:0071495	cellular response to endogenous stimulus	Any process that results in a change in state or activity of a cell (in terms of movement, secretion, enzyme production, gene expression, etc.) as a result of a stimulus arising within the organism.	4.016% (10/249)	0.001150731	2.94	31016;33025;33753;35731;35742;36390;38490;41772;41809;42862	SkpA;Rab10;tkv;sax;Cul1;Iswi;Chd64;put;Sdr;Tsc1	0.402% (1/249)	0.7582092	0.12	NA	NA	2.008% (5/249)	0.4472272	0.35	NA	NA	2.811% (7/249)	0.1334091	0.87	NA	NA	6.827% (17/249)	0.4070047	0.39	NA	NA	1.606% (4/249)	0.6385934	0.19	NA	NA
GO:0071840	cellular component organization or biogenesis	A process that results in the biosynthesis of constituent macromolecules, assembly, arrangement of constituent parts, or disassembly of a cellular component.	1.766% (54/3058)	0.002335493	2.63	31016;31082;31507;31620;31834;31848;31988;32080;32631;33025;33567;33736;33743;33753;34328;34736;35111;35215;35306;35524;35596;35731;35742;35744;35801;36016;36390;37141;37247;37511;37536;37618;37800;38490;38961;39315;39340;39524;40030;40087;40433;41207;41772;41864;42087;42491;42862;43080;44172;44817;46234;47260;50403;53569	SkpA;CG12773;CG42699;pod1;HP1b;His3.3B;Hmr;hop;mbt;Rab10;Pif1;His3.3A;CG4230;tkv;Dref;CG31729;CG10413;Pax;RtGEF;Src42A;coro;sax;Cul1;Kdm4A;pnut;Sting;Iswi;Atg7;hpo;Snp;Vps35;CycB;kcc;Chd64;Cbl;Pldn;CycA;Liprin-beta;not;Gem2;Nopp140;CG9467;put;Surf4;Brf;Cortactin;Tsc1;XNP;RabX1;for;fbl;l(3)05822;CG12659;pins	0.719% (22/3058)	0.1097713	0.96	NA	NA	2.322% (71/3058)	0.003997161	2.4	2768940;30973;31075;31082;31101;31151;31329;31473;31518;31800;31834;32078;32119;32320;32855;33423;33501;33805;34245;34328;34646;34968;35215;35395;36173;36461;36561;36564;37187;37618;37643;37837;37962;38017;38059;38231;38516;38565;38913;39014;39122;39520;39652;39686;39904;40031;40170;40201;40249;40813;40933;41138;41483;41611;41861;41942;42243;42753;42898;42934;43095;43392;43673;44000;44391;44448;44573;46194;46234;48782;49228	Pp2A-29B;cin;DAAM;CG12773;pck;arm;Parg;RhoGAP5A;mof;Crag;HP1b;dsh;bif;CG2691;fu;Atxn7;gammaTub23C;CG11030;borr;Dref;crok;fzy;Pax;CG8679;Syx7;Dp;pea;O-fut1;prod;CycB;ReepA;Chi;egg;Pdk1;Ptpmeg;alpha-Spec;ago;HDAC1;Atg18a;Mcm7;fry;Abp1;Pex3;dop;CG7728;bora;Mi-2;gig;RhoBTB;Taf1;EMC1;rump;Su(var)3-9;pic;Cyfip;mor;dind;Cdc16;BRWD3;atl;Tnks;htt;dco;Spt6;Nnp-1;scrib;MAPk-Ak2;Spn;fbl;Mtr4;mod(mdg4)	1.668% (51/3058)	0.6015936	0.22	NA	NA	7.619% (233/3058)	0.0003436138	3.46	117419;19835383;246460;252554;2768940;2768948;30973;31097;31105;31166;31187;31205;31293;31497;31521;31536;31593;31607;317834;31818;31842;318886;31903;31905;31943;32007;32296;32406;32506;32510;32544;32568;32587;326186;32635;32665;32700;32746;32762;32817;32941;32946;32965;33000;33136;33172;33179;33235;33367;33379;33401;33443;33445;33487;3355124;3355155;33669;33670;33686;33757;33778;33781;33890;33966;33968;34089;34149;34157;34158;34394;34430;34500;34519;34611;34636;34751;34966;34969;34993;35004;35054;35199;35222;35315;35340;35399;35418;35442;35511;35576;35596;35696;35698;35790;35940;35950;35963;35966;36048;36080;36103;36139;36277;36460;36461;36488;36565;36578;36645;36654;36718;36726;36851;36854;37002;37016;37290;37377;37402;37523;37581;3772007;37781;37790;37800;37852;37873;37922;37996;38085;38176;38182;38445;38534;38648;38748;38749;38811;38824;38898;39044;39164;39173;39241;39294;39335;39383;39417;39432;39513;39516;39550;39554;39557;39644;39750;39759;39844;39879;39903;39915;39956;40092;40094;40130;40141;40240;40305;40351;40383;40487;40489;40508;40556;40563;40664;40670;40714;40813;40960;40966;40997;41071;41309;41694;41756;41843;41911;41917;41992;42000;42169;42173;42201;42295;42297;42370;42491;42845;42871;42934;43039;43196;43217;43228;43347;43429;43442;43560;43571;43673;43687;43709;43726;44160;44238;44548;44817;45683;46038;46194;46662;47121;47396;47594;48317;48973;49168;49228;49892;50395;53563;7354420	Irbp;PIG-V;CG30108;sav;Pp2A-29B;Pura;cin;Ns3;rush;Actn;wapl;kz;N;Rtel1;Act5C;MCTS1;Pat1;Pink1;Svip;Rbm13;AP-1gamma;CG31687;Lst8;Hecw;CG2972;sesB;CG1662;rut;Pis;HUWE1;Gbeta13F;CG8939;caz;scramb1;RpS19a;Rrp45;RpS5a;beta-Spec;Taf9;CrebB;CoRest;Grip84;e(y)3;Hers;Cp110;Gs1;ND-15;Sf3b1;Wdr62;Su(dx);papi;ND-B17.2;Drp1;RpS21;RpL5;ND-AGGG;Elba1;Elba3;mxt;Nin;Cap-D3;Hel25E;slam;nop5;Hrb27C;Sirup;RpS13;CG13392;Rcd4;Cox10;TfIIB;porin;SCAR;escl;Rab6;loqs;Syx5;cact;grp;BuGZ;fws;gammaTub37C;CG10237;Cdc23;dia;l(2)k14505;Df31;CG42748;CG7791;Mob4;coro;scra;M7BP;Lpin;Rab32;Pkn;Non1;wun;magu;Syb;CG12895;dgo;PI31;Fsn;Dp;ATP8A;eIF3m;Opa1;BEAF-32;Ercc1;Khc-73;Flo1;RpS15;Cdk4;Oxp;CG4975;PCNA;dgt3;mago;mei-S332;Vps20;Rpp20;TBPH;DCP1;kcc;Gpat4;Nop60B;Nurf-38;CG3776;Vti1a;Iml1;Pex10;CG32262;Cip4;scny;velo;Sbds;lark;smid;Arp3;CG4942;Taf2;Dronc;JIL-1;CG7394;CG14130;Atg12;ArfGAP1;ver;cmb;CG10738;Nprl3;endos;Hsc70Cb;GlyRS;mib1;ClC-c;Smn;nudC;CG6664;Pop5;CG7564;rept;Bet1;CG9231;asf1;eRF1;Pka-R1;pzg;M6;ArfGAP3;mael;Chro;CG9855;eIF3a;Itpr;Pi4KIIalpha;jagn;Taf1;CG9667;Ada2b;CG7352;RagA-B;SelR;Nsf2;HtrA2;eIF2gamma;nsl1;Arpc3A;ema;CSN5;wrd;Arp5;Polr1E;Ppcs;nos;Surf6;Cortactin;Miro;Apc2;atl;RpS27;CG5455;Yif1;ball;CG12259;CG11837;Vha100-1;Nlp;Sry-alpha;dco;bnk;Gcn2;Mnat9;sw;sip1;lola;for;milt;Phb2;Spn;l(2)09851;dup;Tor;aPKC;ttk;Src64B;Phb1;mod(mdg4);Fis1;CG32736;gukh;CG42376	2.649% (81/3058)	1.109154e-05	4.96	248102;2768677;31016;31146;31387;31447;31554;31567;31732;317833;318016;31833;326240;32639;32742;32777;33269;34119;34126;34134;34287;34429;34479;34631;34839;34967;35223;35563;35591;35664;36111;36360;36565;36598;36830;36831;36956;37090;37123;37156;37244;37429;37476;37635;37810;37838;38478;38779;38806;39260;39655;39948;39956;40044;40128;40134;40178;40269;40293;40626;40724;40872;40966;41074;41091;41151;41152;41278;41406;41850;42272;42502;42936;43077;43438;43490;43548;43735;44238;49228;53439	Gos28;p53;SkpA;CG14805;CG3527;Sas10;sqh;Rpt4;CG2260;ghi;CG32409;CG7246;Ldaf1;Nemp;CG5800;Vps4;dbe;Su(var)205;Snx6;wol;CG4364;Bug22;EMC3;CG6712;l(2)34Fd;cni;RanGAP;geminin;CG15237;CG11123;CG17765;Nup54;eIF3m;Tfb1;Nup62;wcd;Bap55;Ote;Prp19;Vps51;TBCB;Sgf29;Tbp;EMC8-9;thoc5;MAN1;Rcd5;msl-3;RhoGEF4;Adck5;Prp31;QIL1;CG7564;Atg3;CG9300;Taf6;CG8004;CG5969;Pex16;Mms19;Sec20;CG1227;Ada2b;CG11975;beag;MBD-like;CG9393;CG14683;Taf12;MRG15;Smu1;ppan;ash2;Vps33B;Atg14;Bub3;CG42557;CG11563;sip1;mod(mdg4);pont
GO:0080134	regulation of response to stress	Any process that modulates the frequency, rate or extent of a response to stress. Response to stress is a change in state or activity of a cell or an organism (in terms of movement, secretion, enzyme production, gene expression, etc.) as a result of a disturbance in organismal or cellular homeostasis, usually, but not necessarily, exogenous (e.g. temperature, humidity, ionizing radiation).	3.395% (11/324)	0.002515341	2.6	31016;31979;33882;35524;35731;35742;36016;37141;39659;42734;43080	SkpA;PPP4R2r;Pez;Src42A;sax;Cul1;Sting;Atg7;Tak1;Rassf;XNP	0.926% (3/324)	0.2739593	0.56	NA	NA	5.556% (18/324)	1.59543e-05	4.8	31329;31800;31979;33212;38516;38913;38916;40554;40653;40739;41942;42934;43095;43514;44000;44054;44573;45031	Parg;Crag;PPP4R2r;ebi;ago;Atg18a;UbcE2M;tub;PEK;Rm62;mor;atl;Tnks;Drice;Spt6;Ubc7;MAPk-Ak2;Pp4-19C	0.617% (2/324)	0.9762535	0.01	NA	NA	8.951% (29/324)	0.03638351	1.44	NA	NA	2.778% (9/324)	0.1158084	0.94	NA	NA
GO:0090130	tissue migration	The process in which the population of cells that make up a tissue undergo directed movement.	3.911% (7/179)	0.007296597	2.14	31907;32080;326198;37247;38961;39165;42491	Ptpmeg2;hop;Krn;hpo;Cbl;CalpB;Cortactin	0% (0/179)	1	0	NA	NA	3.352% (6/179)	0.09639137	1.02	NA	NA	0.559% (1/179)	0.9551042	0.02	NA	NA	3.352% (6/179)	0.9736008	0.01	NA	NA	1.676% (3/179)	0.6104959	0.21	NA	NA
GO:0090132	epithelium migration	The process in which the population of cells that make up an epithelium undergo directed movement.	4.094% (7/171)	0.005719058	2.24	31907;32080;326198;37247;38961;39165;42491	Ptpmeg2;hop;Krn;hpo;Cbl;CalpB;Cortactin	0% (0/171)	1	0	NA	NA	3.509% (6/171)	0.08156788	1.09	NA	NA	0.585% (1/171)	0.948366	0.02	NA	NA	3.509% (6/171)	0.9635993	0.02	NA	NA	1.17% (2/171)	0.8050793	0.09	NA	NA
GO:0090596	sensory organ morphogenesis	Morphogenesis of a sensory organ. A sensory organ is defined as a tissue or set of tissues that work together to receive and transmit signals from external or internal stimuli. Morphogenesis is the process in which anatomical structures are generated and organized. Organs are commonly observed as visibly distinct structures, but may also exist as loosely associated clusters of cells that work together to perform a specific function or functions.	3.416% (11/322)	0.0023974	2.62	32080;32631;33753;33882;34328;35524;37247;38961;39659;41772;42964	hop;mbt;tkv;Pez;Dref;Src42A;hpo;Cbl;Tak1;put;Nct	0.932% (3/322)	0.2708962	0.57	NA	NA	4.037% (13/322)	0.004545444	2.34	31151;32078;32976;34328;36299;38321;39091;39122;39259;41861;42753;43514;44448	arm;dsh;dome;Dref;Smyd4-4;dos;Nf-YA;fry;wls;Cyfip;Cdc16;Drice;scrib	0.932% (3/322)	0.916007	0.04	NA	NA	7.764% (25/322)	0.1666703	0.78	NA	NA	0.932% (3/322)	0.9247294	0.03	NA	NA
GO:0098542	defense response to other organism	Reactions triggered in response to the presence of another organism that act to protect the cell or organism from damage caused by that organism.	2.703% (12/444)	0.009890738	2	31016;31979;32080;35524;35596;35731;35742;36016;37141;39659;41419;42734	SkpA;PPP4R2r;hop;Src42A;coro;sax;Cul1;Sting;Atg7;Tak1;CG14722;Rassf	0.225% (1/444)	0.9223405	0.04	NA	NA	3.604% (16/444)	0.005187355	2.29	31800;31979;32976;38488;38913;38916;40249;40554;40739;41611;41942;43514;44000;44054;45031;48782	Crag;PPP4R2r;dome;Fit1;Atg18a;UbcE2M;RhoBTB;tub;Rm62;pic;mor;Drice;Spt6;Ubc7;Pp4-19C;Mtr4	2.027% (9/444)	0.3454715	0.46	NA	NA	6.306% (28/444)	0.5344555	0.27	NA	NA	2.027% (9/444)	0.3751344	0.43	NA	NA
GO:0098656	anion transmembrane transport	The process in which an anion is transported across a membrane.	6.173% (5/81)	0.003451875	2.46	31082;35111;37800;38429;41448	CG12773;CG10413;kcc;CG14971;GC1	0% (0/81)	1	0	NA	NA	1.235% (1/81)	0.7640839	0.12	NA	NA	1.235% (1/81)	0.7528562	0.12	NA	NA	7.407% (6/81)	0.4058228	0.39	NA	NA	1.235% (1/81)	0.7622482	0.12	NA	NA
GO:0098771	inorganic ion homeostasis	Any process involved in the maintenance of an internal steady state of inorganic ions within an organism or cell.	4.38% (6/137)	0.007515042	2.12	31082;35111;37800;38407;40271;40495	CG12773;CG10413;kcc;ZnT63C;ZnT77C;SPoCk	1.46% (2/137)	0.1796134	0.75	NA	NA	2.19% (3/137)	0.4350613	0.36	NA	NA	2.19% (3/137)	0.4145454	0.38	NA	NA	8.029% (11/137)	0.248453	0.6	NA	NA	2.92% (4/137)	0.2191516	0.66	NA	NA
GO:0140546	defense response to symbiont	NA	8.772% (5/57)	0.0007166453	3.14	32080;36016;37141;39659;42734	hop;Sting;Atg7;Tak1;Rassf	0% (0/57)	1	0	NA	NA	5.263% (3/57)	0.07881394	1.1	NA	NA	0% (0/57)	1	0	NA	NA	5.263% (3/57)	0.7078057	0.15	NA	NA	1.754% (1/57)	0.6356858	0.2	NA	NA
GO:0150063	visual system development	NA	3.291% (13/395)	0.001364632	2.86	32080;326198;32631;33753;33882;34328;35524;37247;38961;39659;41772;42738;42964	hop;Krn;mbt;tkv;Pez;Dref;Src42A;hpo;Cbl;Tak1;put;unk;Nct	0.759% (3/395)	0.3837435	0.42	NA	NA	4.304% (17/395)	0.0005999338	3.22	31151;31473;32078;32976;34328;35756;36299;37837;38321;39091;39122;39259;39483;41861;42753;43514;44448	arm;RhoGAP5A;dsh;dome;Dref;nito;Smyd4-4;Chi;dos;Nf-YA;fry;wls;Srrm1;Cyfip;Cdc16;Drice;scrib	1.266% (5/395)	0.8087867	0.09	NA	NA	7.595% (30/395)	0.1690207	0.77	NA	NA	0.759% (3/395)	0.9715791	0.01	NA	NA
GO:1900076	regulation of cellular response to insulin stimulus	NA	8.889% (4/45)	0.00237207	2.62	31016;35742;41809;42862	SkpA;Cul1;Sdr;Tsc1	0% (0/45)	1	0	NA	NA	4.444% (2/45)	0.1875873	0.73	NA	NA	0% (0/45)	1	0	NA	NA	13.333% (6/45)	0.06230491	1.21	NA	NA	2.222% (1/45)	0.5491896	0.26	NA	NA
GO:1900077	negative regulation of cellular response to insulin stimulus	NA	14.286% (4/28)	0.0003842885	3.42	31016;35742;41809;42862	SkpA;Cul1;Sdr;Tsc1	0% (0/28)	1	0	NA	NA	7.143% (2/28)	0.08649767	1.06	NA	NA	0% (0/28)	1	0	NA	NA	7.143% (2/28)	0.53605	0.27	NA	NA	3.571% (1/28)	0.3906306	0.41	NA	NA
GO:1900424	regulation of defense response to bacterium	NA	5.814% (5/86)	0.004464633	2.35	31016;31979;35742;39659;42734	SkpA;PPP4R2r;Cul1;Tak1;Rassf	0% (0/86)	1	0	NA	NA	5.814% (5/86)	0.01772918	1.75	NA	NA	0% (0/86)	1	0	NA	NA	5.814% (5/86)	0.640851	0.19	NA	NA	2.326% (2/86)	0.4463686	0.35	NA	NA
GO:1901071	glucosamine-containing compound metabolic process	NA	9.091% (3/33)	0.008008807	2.1	318981;37198;3772101	Mgat3;botv;sotv	0% (0/33)	1	0	NA	NA	0% (0/33)	1	0	NA	NA	9.091% (3/33)	0.01826341	1.74	NA	NA	3.03% (1/33)	0.8844741	0.05	NA	NA	3.03% (1/33)	0.4422925	0.35	NA	NA
GO:1901652	response to peptide	NA	5.618% (5/89)	0.005165098	2.29	31016;33025;35742;41809;42862	SkpA;Rab10;Cul1;Sdr;Tsc1	0% (0/89)	1	0	NA	NA	3.371% (3/89)	0.2066527	0.68	NA	NA	2.247% (2/89)	0.4500127	0.35	NA	NA	8.989% (8/89)	0.1997107	0.7	NA	NA	1.124% (1/89)	0.7938205	0.1	NA	NA
GO:1901653	cellular response to peptide	NA	5.814% (5/86)	0.004464633	2.35	31016;33025;35742;41809;42862	SkpA;Rab10;Cul1;Sdr;Tsc1	0% (0/86)	1	0	NA	NA	3.488% (3/86)	0.1930912	0.71	NA	NA	2.326% (2/86)	0.4326433	0.36	NA	NA	9.302% (8/86)	0.1756171	0.76	NA	NA	1.163% (1/86)	0.782502	0.11	NA	NA
GO:1901701	cellular response to oxygen-containing compound	NA	4.124% (8/194)	0.003046925	2.52	31016;33025;35742;36390;39659;41772;41809;42862	SkpA;Rab10;Cul1;Iswi;Tak1;put;Sdr;Tsc1	0.515% (1/194)	0.6681907	0.18	NA	NA	2.062% (4/194)	0.4466604	0.35	NA	NA	2.062% (4/194)	0.4222898	0.37	NA	NA	8.763% (17/194)	0.1069795	0.97	NA	NA	1.031% (2/194)	0.8577338	0.07	NA	NA
GO:1902476	chloride transmembrane transport	NA	11.538% (3/26)	0.004067829	2.39	31082;35111;37800	CG12773;CG10413;kcc	0% (0/26)	1	0	NA	NA	3.846% (1/26)	0.3702219	0.43	NA	NA	0% (0/26)	1	0	NA	NA	7.692% (2/26)	0.4959346	0.3	NA	NA	0% (0/26)	1	0	NA	NA
GO:1902531	regulation of intracellular signal transduction	NA	4.178% (15/359)	4.258834e-05	4.37	31016;31620;32631;33882;35306;35524;35742;36643;37247;38961;39659;42093;42734;42862;43080	SkpA;pod1;mbt;Pez;RtGEF;Src42A;Cul1;Spred;hpo;Cbl;Tak1;Sur-8;Rassf;Tsc1;XNP	0.279% (1/359)	0.8722539	0.06	NA	NA	3.621% (13/359)	0.01092631	1.96	NA	NA	0.836% (3/359)	0.9473899	0.02	NA	NA	9.471% (34/359)	0.01163229	1.93	NA	NA	1.671% (6/359)	0.6043312	0.22	NA	NA
GO:1902532	negative regulation of intracellular signal transduction	NA	4.651% (6/129)	0.005639572	2.25	31016;35742;36643;38961;42734;42862	SkpA;Cul1;Spred;Cbl;Rassf;Tsc1	0.775% (1/129)	0.5187188	0.29	NA	NA	3.876% (5/129)	0.0774557	1.11	NA	NA	0.775% (1/129)	0.8926001	0.05	NA	NA	12.403% (16/129)	0.007230215	2.14	2768940;32510;33131;33379;34096;34573;35576;35667;36578;38176;39550;40144;41082;42169;43726;47594	Pp2A-29B;HUWE1;wap;Su(dx);Cka;Dlg5;Mob4;kappaB-Ras;Opa1;Iml1;Nprl3;Rnf146;Kcmf1;wrd;Mnat9;aPKC	1.55% (2/129)	0.6640286	0.18	NA	NA
GO:1902533	positive regulation of intracellular signal transduction	NA	3.684% (7/190)	0.009965682	2	31620;33882;35306;35524;39659;42093;42862	pod1;Pez;RtGEF;Src42A;Tak1;Sur-8;Tsc1	0% (0/190)	1	0	NA	NA	3.158% (6/190)	0.1189569	0.92	NA	NA	0.526% (1/190)	0.9629638	0.02	NA	NA	8.947% (17/190)	0.09284394	1.03	NA	NA	1.579% (3/190)	0.6507312	0.19	NA	NA
GO:1903510	mucopolysaccharide metabolic process	NA	22.222% (2/9)	0.00531167	2.27	37198;3772101	botv;sotv	0% (0/9)	1	0	NA	NA	0% (0/9)	1	0	NA	NA	0% (0/9)	1	0	NA	NA	0% (0/9)	1	0	NA	NA	0% (0/9)	1	0	NA	NA
GO:1990359	stress response to zinc ion	NA	16.667% (2/12)	0.009501084	2.02	38407;40271	ZnT63C;ZnT77C	0% (0/12)	1	0	NA	NA	0% (0/12)	1	0	NA	NA	0% (0/12)	1	0	NA	NA	16.667% (2/12)	0.1733206	0.76	NA	NA	8.333% (1/12)	0.1911355	0.72	NA	NA
GO:2000243	positive regulation of reproductive process	NA	6.061% (4/66)	0.009377058	2.03	31016;326198;35742;38961	SkpA;Krn;Cul1;Cbl	0% (0/66)	1	0	NA	NA	1.515% (1/66)	0.691484	0.16	NA	NA	1.515% (1/66)	0.6795806	0.17	NA	NA	7.576% (5/66)	0.4058639	0.39	NA	NA	6.061% (4/66)	0.02829532	1.55	NA	NA
GO:2001252	positive regulation of chromosome organization	NA	12.5% (3/24)	0.003225032	2.49	31016;32080;35742	SkpA;hop;Cul1	4.167% (1/24)	0.1266189	0.9	NA	NA	8.333% (2/24)	0.0660732	1.18	NA	NA	0% (0/24)	1	0	NA	NA	4.167% (1/24)	0.7917381	0.1	NA	NA	8.333% (2/24)	0.06545838	1.18	NA	NA
GO:0006139	nucleobase-containing compound metabolic process	Any cellular metabolic process involving nucleobases, nucleosides, nucleotides and nucleic acids.	1.285% (31/2412)	0.4734387	0.32	NA	NA	1.202% (29/2412)	9.960261e-06	5	2768998;32941;33441;34609;34969;35288;35297;35386;36376;36645;36685;37036;38824;38897;38970;39376;39549;40789;40790;40830;41143;41219;41406;42087;42145;43566;46201;49228;53579	CG33230;CoRest;insv;zuc;cact;lok;Taf13;CG9246;CG8569;BEAF-32;row;CG5033;smid;Nulp1;CG6683;CG11560;CG17359;CG1024;TfIIFalpha;bcd;Kdm3;Art4;Taf12;Brf;Odj;ZIPIC;l(3)07882;mod(mdg4);Dlip3	2.902% (70/2412)	3.334157e-06	5.48	31151;31329;31518;31558;31577;31662;31834;31840;32320;32855;32886;32973;33212;33465;33495;33805;33808;34312;34328;34483;34549;34877;35395;35756;35991;36461;36494;36561;37146;37562;37837;37962;38093;38516;38565;38747;38897;38989;39014;39091;39122;39434;39483;39645;39904;40170;40242;40739;40813;41391;41483;41611;41942;42898;42983;43095;43433;43570;43728;44000;44029;44271;44391;45031;46234;47249;47718;48782;49228;53435	arm;Parg;mof;Spx;CG3847;CG1677;HP1b;Bx42;CG2691;fu;Flacc;Ssu72;ebi;Tnpo-SR;NTPase;CG11030;CG14005;Srp54;Dref;CG12299;Nup160;Rnmt;CG8679;nito;Map60;Dp;cbc;pea;CG30122;qkr58E-2;Chi;egg;Sf3b3;ago;HDAC1;dikar;Nulp1;Cdc6;Mcm7;Nf-YA;fry;nst;Srrm1;CTPsyn;CG7728;Mi-2;kin17;Rm62;Taf1;CG6791;Su(var)3-9;pic;mor;BRWD3;Trf4-2;Tnks;Sirt7;Sry-beta;pasha;Spt6;Ref1;xmas;Nnp-1;Pp4-19C;fbl;woc;Hinfp;Mtr4;mod(mdg4);c12.1	1.036% (25/2412)	0.9991179	0	NA	NA	7.753% (187/2412)	0.0007578218	3.12	117419;246459;2768870;31205;31254;31293;31497;31525;317953;31798;31818;31844;318867;318908;318956;318996;31903;31904;31943;31967;32007;32068;32241;32274;32293;32406;32492;32520;32568;32587;32640;32665;32762;32817;32941;32965;32966;33000;33044;33077;33235;33304;33401;33487;33499;33680;33778;33781;33835;33964;33966;33968;34370;34371;34430;34611;34751;34892;34969;35116;35234;35255;35258;35365;35571;35592;35610;35648;35677;35683;35788;35790;36013;36044;36141;36461;36507;36645;36654;36658;36750;36889;37002;37146;37147;37290;37381;37402;37411;37431;37560;37562;37638;3772007;37781;37790;37818;37873;37922;38045;38063;38331;38376;38444;38601;38613;38693;38811;38824;38865;38955;39164;39241;39432;39455;39496;39516;39644;39765;39828;39844;39915;39956;39987;40092;40141;40351;40378;40489;40508;40599;40655;40683;40707;40739;40789;40813;40816;40830;40858;40936;40960;40965;40966;41038;41067;41159;41231;41344;41542;41778;41862;41911;42173;42201;42273;42295;42297;42563;42880;42953;43099;43166;43415;43429;43447;43472;43504;43637;43710;43725;43862;43952;44095;44226;44238;44291;44548;45668;45783;45784;45961;47121;47396;47767;48317;49228	Irbp;CG30105;AlkB;kz;CG2662;N;Rtel1;CG3726;CG32281;CG12065;Rbm13;CG7065;CG31643;Datp;Tsen2;CG31875;Lst8;LysRS;CG2972;Psf3;sesB;sisA;CG4404;REG;Rbp1-like;rut;cerv;Mvd;CG8939;caz;r;Rrp45;Taf9;CrebB;CoRest;e(y)3;Rcd-1;Hers;CG11710;CG1529;Sf3b1;CG4887;papi;RpS21;Ts;CG3225;Cap-D3;Hel25E;eIF4A;Rat1;nop5;Hrb27C;Rsf1;REPTOR-BP;TfIIB;escl;loqs;PolD3;cact;MESR3;CG10189;Pmvk;CG10366;CG9272;CG17266;ubl;CG17002;Br140;Coop;CG1603;Pabp2;Lpin;Lsm11;CG12129;Lsm10;Dp;CG33156;BEAF-32;Ercc1;Pcf11;Mlf;Psi;Oxp;CG30122;Ntan1;PCNA;CG9346;mago;CG4266;CG9752;PolE4;qkr58E-2;Gmer;Rpp20;TBPH;DCP1;CG3065;Nop60B;Nurf-38;Tudor-SN;CG1233;ProRS-m;BtbVII;IntS10;CG4611;Uev1A;CG6610;lark;smid;CG7457;mkg-p;Taf2;JIL-1;ver;Sap130;SNCF;CG10738;GlyRS;Taf4;GluRS-m;Smn;Pop5;CG7564;MED19;rept;asf1;pzg;Hr78;mael;Chro;CG1129;POLDIP2;Rga;CG2100;Rm62;CG1024;Taf1;agt;bcd;gfzf;CG2846;CG9667;PolI;Ada2b;nom;ScsbetaA;Son;Fancl;CG4820;Polr3C;Hexim;SerRS-m;nsl1;Arp5;Polr1E;dnk;Ppcs;nos;Polr1H;twin;Ude;CG4730;Sld5;Doa;CG11837;Pglym78;CG2006;Gnpnat;CG2246;PNPase;Med;HnRNP-K;MED20;fus;Xbp1;sip1;Idh;lola;Vha68-1;ValRS;ThrRS;Pep;dup;Tor;crc;ttk;mod(mdg4)	3.648% (88/2412)	9.4018e-14	13.03	14462485;246533;261631;2768677;31016;31146;31387;31447;31567;31732;318016;31833;32323;32742;32792;32984;33043;33269;34119;34138;34287;34429;34477;34631;34839;35261;35563;35610;35664;36598;36831;36956;37090;37123;37476;37585;37586;37588;37810;38283;38379;38478;38520;38594;38720;38757;38779;39098;39655;39763;39956;40128;40134;40429;40530;40681;40696;40723;40795;40847;40966;41091;41092;41151;41278;41288;41295;41406;41445;41778;41850;41872;42272;42502;42593;42936;43093;43506;43557;43862;44238;44496;45881;48785;49228;49816;53439;5740205	koko;Ppcdc;Polr2G;p53;SkpA;CG14805;CG3527;Sas10;Rpt4;CG2260;CG32409;CG7246;CG11164;CG5800;Taf8;CG14230;cactin;dbe;Su(var)205;Mettl14;CG4364;Bug22;CG6443;CG6712;l(2)34Fd;Nf-YB;geminin;CG17002;CG11123;Tfb1;wcd;Bap55;Ote;Prp19;Tbp;CG17807;Cdk9;CG3732;thoc5;CG9018;CG15812;Rcd5;CG11586;Gen;Sf3b6;CG9948;msl-3;CG3434;Prp31;IntS9;CG7564;CG9300;Taf6;CycH;abs;SecS;MED27;Hpr1;Zif;Tailor;Ada2b;beag;Ada;MBD-like;CG14683;MED7;Art1;Taf12;CG3281;Hexim;MRG15;CG6171;Smu1;ppan;CG6015;ash2;jigr1;IntS11;CG11504;HnRNP-K;sip1;Uba2;ix;wek;mod(mdg4);CycK;pont;CG34261
GO:0006346	DNA methylation-dependent heterochromatin formation	Repression of transcription by methylation of DNA, leading to the formation of heterochromatin.	0% (0/15)	1	0	NA	NA	13.333% (2/15)	0.003110395	2.51	32941;41143	CoRest;Kdm3	13.333% (2/15)	0.02785178	1.56	NA	NA	0% (0/15)	1	0	NA	NA	6.667% (1/15)	0.6247533	0.2	NA	NA	13.333% (2/15)	0.02757773	1.56	NA	NA
GO:0006351	DNA-templated transcription	The synthesis of an RNA transcript from a DNA template.	1.516% (18/1187)	0.2304753	0.64	NA	NA	2.106% (25/1187)	1.215854e-09	8.92	2768998;32941;33441;34969;35288;35297;35386;36376;36645;36685;38897;38970;39376;39549;40789;40790;40830;41143;41219;41406;42087;42145;43566;49228;53579	CG33230;CoRest;insv;cact;lok;Taf13;CG9246;CG8569;BEAF-32;row;Nulp1;CG6683;CG11560;CG17359;CG1024;TfIIFalpha;bcd;Kdm3;Art4;Taf12;Brf;Odj;ZIPIC;mod(mdg4);Dlip3	2.696% (32/1187)	0.009149946	2.04	31151;31518;31577;31834;32855;32973;33212;33808;34312;34328;34483;35991;36461;37837;37962;38565;38747;38897;39091;39122;40170;40813;41391;41942;42898;43433;43570;44000;44271;47249;47718;49228	arm;mof;CG3847;HP1b;fu;Ssu72;ebi;CG14005;Srp54;Dref;CG12299;Map60;Dp;Chi;egg;HDAC1;dikar;Nulp1;Nf-YA;fry;Mi-2;Taf1;CG6791;mor;BRWD3;Sirt7;Sry-beta;Spt6;xmas;woc;Hinfp;mod(mdg4)	0.505% (6/1187)	0.9999735	0	NA	NA	6.655% (79/1187)	0.3264093	0.49	NA	NA	3.454% (41/1187)	1.34965e-05	4.87	14462485;261631;2768677;31567;32792;34119;35261;35610;36598;36956;37090;37476;37586;37810;38379;38478;38757;38779;40134;40429;40696;40723;40795;40966;41151;41288;41295;41406;41445;41778;41850;42936;43093;43557;43862;44496;45881;48785;49228;49816;53439	koko;Polr2G;p53;Rpt4;Taf8;Su(var)205;Nf-YB;CG17002;Tfb1;Bap55;Ote;Tbp;Cdk9;thoc5;CG15812;Rcd5;CG9948;msl-3;Taf6;CycH;MED27;Hpr1;Zif;Ada2b;MBD-like;MED7;Art1;Taf12;CG3281;Hexim;MRG15;ash2;jigr1;CG11504;HnRNP-K;Uba2;ix;wek;mod(mdg4);CycK;pont
GO:0006352	DNA-templated transcription initiation	The initial step of transcription, consisting of the assembly of the RNA polymerase preinitiation complex (PIC) at a gene promoter, as well as the formation of the first few bonds of the RNA transcript. Transcription initiation includes abortive initiation events, which occur when the first few nucleotides are repeatedly synthesized and then released, and ends when promoter clearance takes place.	3.846% (3/78)	0.07460413	1.13	NA	NA	5.128% (4/78)	0.0009422766	3.03	35297;40790;41406;42087	Taf13;TfIIFalpha;Taf12;Brf	2.564% (2/78)	0.4005201	0.4	NA	NA	1.282% (1/78)	0.7396747	0.13	NA	NA	11.538% (9/78)	0.05675519	1.25	NA	NA	10.256% (8/78)	6.269631e-05	4.2	261631;31567;32792;36598;37476;40134;40429;41406	Polr2G;Rpt4;Taf8;Tfb1;Tbp;Taf6;CycH;Taf12
GO:0006355	regulation of DNA-templated transcription	Any process that modulates the frequency, rate or extent of cellular DNA-templated transcription.	1.475% (16/1085)	0.2849191	0.55	NA	NA	2.028% (22/1085)	3.70826e-08	7.43	2768998;32941;33441;34969;35288;35386;36376;36645;36685;38897;38970;39376;39549;40789;40790;40830;41143;41219;42145;43566;49228;53579	CG33230;CoRest;insv;cact;lok;CG9246;CG8569;BEAF-32;row;Nulp1;CG6683;CG11560;CG17359;CG1024;TfIIFalpha;bcd;Kdm3;Art4;Odj;ZIPIC;mod(mdg4);Dlip3	2.765% (30/1085)	0.008263677	2.08	31151;31518;31577;31834;32855;33212;33808;34312;34328;34483;35991;36461;37837;37962;38565;38747;38897;39091;39122;40170;41391;41942;42898;43433;43570;44000;44271;47249;47718;49228	arm;mof;CG3847;HP1b;fu;ebi;CG14005;Srp54;Dref;CG12299;Map60;Dp;Chi;egg;HDAC1;dikar;Nulp1;Nf-YA;fry;Mi-2;CG6791;mor;BRWD3;Sirt7;Sry-beta;Spt6;xmas;woc;Hinfp;mod(mdg4)	0.461% (5/1085)	0.999973	0	NA	NA	6.359% (69/1085)	0.4984786	0.3	NA	NA	3.226% (35/1085)	0.000255697	3.59	14462485;2768677;31567;34119;35261;35610;36956;37090;37586;37810;38379;38478;38757;38779;40429;40696;40723;40795;40966;41151;41288;41295;41445;41778;41850;42936;43093;43557;43862;44496;45881;48785;49228;49816;53439	koko;p53;Rpt4;Su(var)205;Nf-YB;CG17002;Bap55;Ote;Cdk9;thoc5;CG15812;Rcd5;CG9948;msl-3;CycH;MED27;Hpr1;Zif;Ada2b;MBD-like;MED7;Art1;CG3281;Hexim;MRG15;ash2;jigr1;CG11504;HnRNP-K;Uba2;ix;wek;mod(mdg4);CycK;pont
GO:0006357	regulation of transcription by RNA polymerase II	Any process that modulates the frequency, rate or extent of transcription mediated by RNA polymerase II.	1.508% (13/862)	0.2850856	0.55	NA	NA	2.088% (18/862)	6.36512e-07	6.2	2768998;32941;35288;35386;36645;36685;38897;38970;39549;40789;40790;40830;41143;41219;42145;43566;49228;53579	CG33230;CoRest;lok;CG9246;BEAF-32;row;Nulp1;CG6683;CG17359;CG1024;TfIIFalpha;bcd;Kdm3;Art4;Odj;ZIPIC;mod(mdg4);Dlip3	2.9% (25/862)	0.008985781	2.05	31151;31518;31577;31834;33212;34312;34328;34483;35991;36461;37837;38565;38897;39091;40170;41391;41942;42898;43433;43570;44000;44271;47249;47718;49228	arm;mof;CG3847;HP1b;ebi;Srp54;Dref;CG12299;Map60;Dp;Chi;HDAC1;Nulp1;Nf-YA;Mi-2;CG6791;mor;BRWD3;Sirt7;Sry-beta;Spt6;xmas;woc;Hinfp;mod(mdg4)	0.348% (3/862)	0.9999711	0	NA	NA	5.916% (51/862)	0.7158721	0.15	NA	NA	3.364% (29/862)	0.0004736436	3.32	14462485;2768677;31567;34119;35261;35610;36956;37586;38379;38478;38757;40429;40696;40795;40966;41151;41288;41295;41445;41778;42936;43093;43557;43862;45881;48785;49228;49816;53439	koko;p53;Rpt4;Su(var)205;Nf-YB;CG17002;Bap55;Cdk9;CG15812;Rcd5;CG9948;CycH;MED27;Zif;Ada2b;MBD-like;MED7;Art1;CG3281;Hexim;ash2;jigr1;CG11504;HnRNP-K;ix;wek;mod(mdg4);CycK;pont
GO:0006366	transcription by RNA polymerase II	The synthesis of RNA from a DNA template by RNA polymerase II (RNAP II), originating at an RNA polymerase II promoter. Includes transcription of messenger RNA (mRNA) and certain small nuclear RNAs (snRNAs).	1.395% (13/932)	0.387295	0.41	NA	NA	2.253% (21/932)	1.358848e-08	7.87	2768998;32941;35288;35297;35386;36376;36645;36685;38897;38970;39549;40789;40790;40830;41143;41219;41406;42145;43566;49228;53579	CG33230;CoRest;lok;Taf13;CG9246;CG8569;BEAF-32;row;Nulp1;CG6683;CG17359;CG1024;TfIIFalpha;bcd;Kdm3;Art4;Taf12;Odj;ZIPIC;mod(mdg4);Dlip3	2.897% (27/932)	0.006750738	2.17	31151;31518;31577;31834;32973;33212;34312;34328;34483;35991;36461;37837;38565;38897;39091;40170;40813;41391;41942;42898;43433;43570;44000;44271;47249;47718;49228	arm;mof;CG3847;HP1b;Ssu72;ebi;Srp54;Dref;CG12299;Map60;Dp;Chi;HDAC1;Nulp1;Nf-YA;Mi-2;Taf1;CG6791;mor;BRWD3;Sirt7;Sry-beta;Spt6;xmas;woc;Hinfp;mod(mdg4)	0.429% (4/932)	0.9999435	0	NA	NA	6.33% (59/932)	0.5165933	0.29	NA	NA	3.755% (35/932)	1.140441e-05	4.94	14462485;261631;2768677;31567;32792;34119;35261;35610;36598;36956;37476;37586;38379;38478;38757;40134;40429;40696;40795;40966;41151;41288;41295;41406;41445;41778;42936;43093;43557;43862;45881;48785;49228;49816;53439	koko;Polr2G;p53;Rpt4;Taf8;Su(var)205;Nf-YB;CG17002;Tfb1;Bap55;Tbp;Cdk9;CG15812;Rcd5;CG9948;Taf6;CycH;MED27;Zif;Ada2b;MBD-like;MED7;Art1;Taf12;CG3281;Hexim;ash2;jigr1;CG11504;HnRNP-K;ix;wek;mod(mdg4);CycK;pont
GO:0006367	transcription initiation at RNA polymerase II promoter	A transcription initiation process that takes place at a RNA polymerase II gene promoter. Messenger RNAs (mRNA) genes, as well as some non-coding RNAs, are transcribed by RNA polymerase II.	3.125% (2/64)	0.1916557	0.72	NA	NA	4.688% (3/64)	0.005510331	2.26	35297;40790;41406	Taf13;TfIIFalpha;Taf12	3.125% (2/64)	0.3112966	0.51	NA	NA	1.562% (1/64)	0.6683023	0.18	NA	NA	12.5% (8/64)	0.04749583	1.32	NA	NA	12.5% (8/64)	1.458244e-05	4.84	261631;31567;32792;36598;37476;40134;40429;41406	Polr2G;Rpt4;Taf8;Tfb1;Tbp;Taf6;CycH;Taf12
GO:0006469	negative regulation of protein kinase activity	Any process that stops, prevents, or reduces the frequency, rate or extent of protein kinase activity.	5% (1/20)	0.2233751	0.65	NA	NA	10% (2/20)	0.005527729	2.26	33965;34774	Wee1;ics	0% (0/20)	1	0	NA	NA	5% (1/20)	0.291167	0.54	NA	NA	5% (1/20)	0.7294267	0.14	NA	NA	5% (1/20)	0.2978959	0.53	NA	NA
GO:0006725	cellular aromatic compound metabolic process	The chemical reactions and pathways involving aromatic compounds, any organic compound characterized by one or more planar rings, each of which contains conjugated double bonds and delocalized pi electrons, as carried out by individual cells.	1.217% (31/2547)	0.6111251	0.21	NA	NA	1.139% (29/2547)	3.012723e-05	4.52	2768998;32941;33441;34609;34969;35288;35297;35386;36376;36645;36685;37036;38824;38897;38970;39376;39549;40789;40790;40830;41143;41219;41406;42087;42145;43566;46201;49228;53579	CG33230;CoRest;insv;zuc;cact;lok;Taf13;CG9246;CG8569;BEAF-32;row;CG5033;smid;Nulp1;CG6683;CG11560;CG17359;CG1024;TfIIFalpha;bcd;Kdm3;Art4;Taf12;Brf;Odj;ZIPIC;l(3)07882;mod(mdg4);Dlip3	2.827% (72/2547)	5.939985e-06	5.23	31151;31329;31518;31558;31577;31662;31834;31840;32320;32855;32886;32973;33212;33465;33495;33805;33808;34312;34328;34483;34549;34877;35395;35756;35991;36461;36494;36561;37146;37562;37837;37962;38093;38516;38565;38747;38897;38989;39014;39066;39091;39122;39434;39483;39645;39904;40170;40242;40249;40739;40813;41391;41483;41611;41942;42898;42983;43095;43433;43570;43728;44000;44029;44271;44391;45031;46234;47249;47718;48782;49228;53435	arm;Parg;mof;Spx;CG3847;CG1677;HP1b;Bx42;CG2691;fu;Flacc;Ssu72;ebi;Tnpo-SR;NTPase;CG11030;CG14005;Srp54;Dref;CG12299;Nup160;Rnmt;CG8679;nito;Map60;Dp;cbc;pea;CG30122;qkr58E-2;Chi;egg;Sf3b3;ago;HDAC1;dikar;Nulp1;Cdc6;Mcm7;Pdxk;Nf-YA;fry;nst;Srrm1;CTPsyn;CG7728;Mi-2;kin17;RhoBTB;Rm62;Taf1;CG6791;Su(var)3-9;pic;mor;BRWD3;Trf4-2;Tnks;Sirt7;Sry-beta;pasha;Spt6;Ref1;xmas;Nnp-1;Pp4-19C;fbl;woc;Hinfp;Mtr4;mod(mdg4);c12.1	1.217% (31/2547)	0.9903124	0	NA	NA	7.774% (198/2547)	0.0004216878	3.38	117419;246459;2768870;31205;31254;31293;31497;31525;317953;31798;31818;31844;31857;318867;318908;318956;318996;31903;31904;31943;31967;32007;32068;32212;32241;32274;32293;32406;32492;32520;32568;32587;32640;32665;32762;32817;32941;32965;32966;33000;33044;33077;33235;33304;33401;33487;33499;33680;33778;33781;33835;33964;33966;33968;34370;34371;34394;34430;34611;34751;34892;34969;35116;35234;35255;35258;35340;35365;35571;35592;35610;35648;35677;35683;35788;35790;35940;36013;36044;36141;36461;36507;36645;36654;36658;36750;36889;37002;37146;37147;37290;37381;37402;37411;37431;37560;37562;37638;3772007;37781;37790;37818;37873;37922;38045;38063;38331;38376;38444;38601;38613;38693;38811;38824;38865;38955;39020;39164;39173;39241;39432;39455;39496;39516;39644;39765;39828;39844;39900;39915;39956;39987;40092;40141;40351;40378;40489;40508;40599;40655;40683;40707;40739;40789;40813;40816;40830;40858;40925;40936;40960;40965;40966;41038;41067;41159;41231;41344;41542;41778;41862;41911;42173;42201;42273;42295;42297;42563;42880;42953;43099;43166;43415;43429;43447;43472;43504;43637;43710;43725;43862;43952;44095;44226;44238;44291;44548;44701;45668;45783;45784;45961;47121;47396;47594;47767;48317;49228	Irbp;CG30105;AlkB;kz;CG2662;N;Rtel1;CG3726;CG32281;CG12065;Rbm13;CG7065;CG12118;CG31643;Datp;Tsen2;CG31875;Lst8;LysRS;CG2972;Psf3;sesB;sisA;Fpgs;CG4404;REG;Rbp1-like;rut;cerv;Mvd;CG8939;caz;r;Rrp45;Taf9;CrebB;CoRest;e(y)3;Rcd-1;Hers;CG11710;CG1529;Sf3b1;CG4887;papi;RpS21;Ts;CG3225;Cap-D3;Hel25E;eIF4A;Rat1;nop5;Hrb27C;Rsf1;REPTOR-BP;Cox10;TfIIB;escl;loqs;PolD3;cact;MESR3;CG10189;Pmvk;CG10366;dia;CG9272;CG17266;ubl;CG17002;Br140;Coop;CG1603;Pabp2;Lpin;Rab32;Lsm11;CG12129;Lsm10;Dp;CG33156;BEAF-32;Ercc1;Pcf11;Mlf;Psi;Oxp;CG30122;Ntan1;PCNA;CG9346;mago;CG4266;CG9752;PolE4;qkr58E-2;Gmer;Rpp20;TBPH;DCP1;CG3065;Nop60B;Nurf-38;Tudor-SN;CG1233;ProRS-m;BtbVII;IntS10;CG4611;Uev1A;CG6610;lark;smid;CG7457;mkg-p;GNBP3;Taf2;Dronc;JIL-1;ver;Sap130;SNCF;CG10738;GlyRS;Taf4;GluRS-m;Smn;Exn;Pop5;CG7564;MED19;rept;asf1;pzg;Hr78;mael;Chro;CG1129;POLDIP2;Rga;CG2100;Rm62;CG1024;Taf1;agt;bcd;gfzf;sgll;CG2846;CG9667;PolI;Ada2b;nom;ScsbetaA;Son;Fancl;CG4820;Polr3C;Hexim;SerRS-m;nsl1;Arp5;Polr1E;dnk;Ppcs;nos;Polr1H;twin;Ude;CG4730;Sld5;Doa;CG11837;Pglym78;CG2006;Gnpnat;CG2246;PNPase;Med;HnRNP-K;MED20;fus;Xbp1;sip1;Idh;lola;Coprox;Vha68-1;ValRS;ThrRS;Pep;dup;Tor;aPKC;crc;ttk;mod(mdg4)	3.494% (89/2547)	8.360751e-13	12.08	14462485;246533;261631;2768677;31016;31146;31387;31447;31567;31732;318016;31833;32323;32742;32792;32984;33043;33269;34119;34138;34287;34429;34477;34631;34839;35261;35563;35610;35664;36598;36831;36956;37090;37123;37476;37585;37586;37588;37810;38283;38379;38478;38520;38594;38720;38757;38779;39098;39655;39763;39956;40128;40134;40429;40530;40681;40696;40723;40795;40847;40966;41091;41092;41151;41278;41288;41295;41406;41445;41778;41850;41872;42272;42502;42593;42936;43093;43506;43557;43862;44238;44496;45881;48785;48805;49228;49816;53439;5740205	koko;Ppcdc;Polr2G;p53;SkpA;CG14805;CG3527;Sas10;Rpt4;CG2260;CG32409;CG7246;CG11164;CG5800;Taf8;CG14230;cactin;dbe;Su(var)205;Mettl14;CG4364;Bug22;CG6443;CG6712;l(2)34Fd;Nf-YB;geminin;CG17002;CG11123;Tfb1;wcd;Bap55;Ote;Prp19;Tbp;CG17807;Cdk9;CG3732;thoc5;CG9018;CG15812;Rcd5;CG11586;Gen;Sf3b6;CG9948;msl-3;CG3434;Prp31;IntS9;CG7564;CG9300;Taf6;CycH;abs;SecS;MED27;Hpr1;Zif;Tailor;Ada2b;beag;Ada;MBD-like;CG14683;MED7;Art1;Taf12;CG3281;Hexim;MRG15;CG6171;Smu1;ppan;CG6015;ash2;jigr1;IntS11;CG11504;HnRNP-K;sip1;Uba2;ix;wek;Catsup;mod(mdg4);CycK;pont;CG34261
GO:0006807	nitrogen compound metabolic process	The chemical reactions and pathways involving organic or inorganic compounds that contain nitrogen.	1.387% (65/4685)	0.1586939	0.8	NA	NA	0.854% (40/4685)	0.0002999572	3.52	2768998;32941;32962;33441;33965;34609;34774;34969;35029;35288;35297;35386;35943;36108;36376;36386;36645;36685;37036;38400;38824;38897;38970;39376;39549;40232;40789;40790;40830;41143;41219;41406;42087;42145;42832;43566;43611;46201;49228;53579	CG33230;CoRest;Naa20A;insv;Wee1;zuc;ics;cact;ApepP;lok;Taf13;CG9246;Gnptab;CG11777;CG8569;muskelin;BEAF-32;row;CG5033;CG17746;smid;Nulp1;CG6683;CG11560;CG17359;polo;CG1024;TfIIFalpha;bcd;Kdm3;Art4;Taf12;Brf;Odj;Gdh;ZIPIC;CG2218;l(3)07882;mod(mdg4);Dlip3	2.348% (110/4685)	3.334283e-05	4.48	2768940;30973;31151;31154;31212;31329;31458;31518;31558;31577;31662;31834;31840;31907;32109;32320;326135;32855;32886;32973;33212;33465;33495;33805;33808;34312;34328;34483;34549;34877;34910;34968;35395;35756;35991;36131;36461;36494;36561;36564;37146;37246;37562;37618;3772580;37837;37962;38017;38059;38093;38446;38516;38565;38747;38897;38913;38916;38989;39014;39066;39091;39102;39122;39265;39434;39483;39645;39652;39686;39904;40031;40170;40201;40242;40386;40653;40739;40813;41126;41391;41483;41611;41861;41942;42187;42753;42898;42971;42983;43095;43268;43433;43514;43570;43673;43728;44000;44029;44054;44271;44391;44573;45031;46234;47249;47718;48782;49228;53435;53473	Pp2A-29B;cin;arm;Edem1;temp;Parg;Usp16-45;mof;Spx;CG3847;CG1677;HP1b;Bx42;Ptpmeg2;rho-4;CG2691;Kaz;fu;Flacc;Ssu72;ebi;Tnpo-SR;NTPase;CG11030;CG14005;Srp54;Dref;CG12299;Nup160;Rnmt;lace;fzy;CG8679;nito;Map60;CG33144;Dp;cbc;pea;O-fut1;CG30122;Rep;qkr58E-2;CycB;CG13430;Chi;egg;Pdk1;Ptpmeg;Sf3b3;PIG-B;ago;HDAC1;dikar;Nulp1;Atg18a;UbcE2M;Cdc6;Mcm7;Pdxk;Nf-YA;Uch-L5;fry;Plod;nst;Srrm1;CTPsyn;Pex3;dop;CG7728;bora;Mi-2;gig;kin17;CG7611;PEK;Rm62;Taf1;alpha-Man-IIa;CG6791;Su(var)3-9;pic;Cyfip;mor;CG7156;Cdc16;BRWD3;CycB3;Trf4-2;Tnks;CG5880;Sirt7;Drice;Sry-beta;dco;pasha;Spt6;Ref1;Ubc7;xmas;Nnp-1;MAPk-Ak2;Pp4-19C;fbl;woc;Hinfp;Mtr4;mod(mdg4);c12.1;SP1029	1.43% (67/4685)	0.9785089	0.01	NA	NA	7.962% (373/4685)	5.635058e-10	9.25	117353;117419;19835383;246386;246459;2768870;2768940;30970;30973;31079;31156;31205;31254;31293;31363;31458;31497;31525;31536;31564;31593;31607;31776;317834;317953;31798;31818;31844;31857;31873;318867;318908;318956;318996;31903;31904;31905;31926;31943;31967;32007;32068;32073;32095;32135;32164;32212;32216;32241;32258;32274;32293;32406;32492;32510;32520;32532;32568;32587;326148;326251;32635;32640;32665;32700;32762;32765;32817;32941;32953;32965;32966;33000;33044;33077;33090;33094;33172;33214;33235;33304;33379;33401;33424;33487;33499;3354918;3355089;3355124;33554;33680;33686;33778;33781;33810;33835;33854;33904;33931;33964;33966;33968;34069;34116;34149;34180;34294;34323;34359;34370;34371;34394;34402;34409;34430;34611;34751;34754;34892;34897;34969;34993;35056;35116;35129;35146;35200;35234;35255;35258;35315;35365;35453;35511;35571;35592;35610;35648;35677;35683;35759;35788;35790;35928;35950;35988;36013;36044;36103;36131;36141;36277;36425;36460;36461;36487;36507;36546;36565;36645;36654;36658;36750;36772;36782;36851;36854;36889;36927;37002;37005;37106;37146;37147;37232;37235;37288;37290;37323;37381;37389;37402;37411;37431;37444;37462;37470;37560;37562;37581;37638;37706;3771984;3772007;37781;37782;37790;37818;37823;37873;37922;38045;38063;38182;38302;38331;38376;38400;38444;38601;38613;38648;38693;38748;38811;38824;38844;38865;38955;39020;39032;39040;39102;39133;39164;39173;39238;39241;39317;39383;39432;39455;39496;39516;39554;39644;39750;39765;39828;39844;39878;39915;39922;39956;39987;40023;40092;40141;40144;40188;40240;40252;40305;40351;40378;40434;40489;40492;40508;40524;40548;40556;40563;40565;40599;40624;40655;40683;40707;40739;40789;40791;40813;40816;40830;40858;40925;40936;40960;40965;40966;41038;41067;41082;41145;41159;41195;41231;41300;41309;41344;41347;41502;41542;41756;41778;41843;41862;41869;41911;41994;42000;42161;42169;42173;42201;42273;42295;42297;42360;42388;42470;42563;42728;42802;42871;42875;42880;42945;42953;42972;43039;43091;43099;43103;43128;43166;43192;43228;43415;43429;43447;43449;43472;43476;43504;43508;43569;43637;43673;43709;43710;43725;4379907;43862;43952;44059;44095;44226;44238;44291;44339;44548;44701;44783;44791;44817;45668;45783;45784;45961;45970;46386;47121;47396;47594;47767;47769;48317;48336;48973;49228;49953	Pcyt1;Irbp;PIG-V;GstT2;CG30105;AlkB;Pp2A-29B;CG3038;cin;Naa30A;eIF2Bepsilon;kz;CG2662;N;tyf;Usp16-45;Rtel1;CG3726;MCTS1;CG11700;Pat1;Pink1;CG1440;Svip;CG32281;CG12065;Rbm13;CG7065;CG12118;CG17754;CG31643;Datp;Tsen2;CG31875;Lst8;LysRS;Hecw;Idgf4;CG2972;Psf3;sesB;sisA;GCS1;Spase25;CG1578;CG1492;Fpgs;CG2540;CG4404;CG2200;REG;Rbp1-like;rut;cerv;HUWE1;Mvd;sordd1;CG8939;caz;CG31523;CG33096;RpS19a;r;Rrp45;RpS5a;Taf9;CG15814;CrebB;CoRest;RpS10b;e(y)3;Rcd-1;Hers;CG11710;CG1529;CG1503;CG15445;Gs1;RpLP1;Sf3b1;CG4887;Su(dx);papi;Eogt;RpS21;Ts;RpL15;mRpS5;RpL5;CG9662;CG3225;mxt;Cap-D3;Hel25E;CG11034;eIF4A;Fbw5;CG9536;CG31633;Rat1;nop5;Hrb27C;CG7115;PGAP5;RpS13;CG13088;und;CG13126;Prosalpha6;Rsf1;REPTOR-BP;Cox10;ClpP;gny;TfIIB;escl;loqs;RpL24;PolD3;UK114;cact;grp;GCS2beta;MESR3;Faf2;CG10602;pigeon;CG10189;Pmvk;CG10366;Cdc23;CG9272;RpL21;CG7791;CG17266;ubl;CG17002;Br140;Coop;CG1603;CSN4;Pabp2;Lpin;GstE13;Pkn;RpL31;Lsm11;CG12129;CG12895;CG33144;Lsm10;PI31;CG17019;Fsn;Dp;CG18278;CG33156;Cp1;eIF3m;BEAF-32;Ercc1;Pcf11;Mlf;CG8405;Got1;RpS15;Cdk4;Psi;GstS1;Oxp;eIF3c;GstE1;CG30122;Ntan1;CalpA;RpL11;Ate1;PCNA;Mgat1;CG9346;mRpL54;mago;CG4266;CG9752;eEFSec;mahj;PIG-M;PolE4;qkr58E-2;Vps20;Gmer;eIF2Bdelta;CG18749;Rpp20;TBPH;Cpes;DCP1;CG3065;Phm;Nop60B;Nurf-38;Tudor-SN;CG1233;Pex10;mRpL23;ProRS-m;BtbVII;CG17746;IntS10;CG4611;Uev1A;scny;CG6610;velo;lark;smid;CG7546;CG7457;mkg-p;GNBP3;CG5068;Argk2;Uch-L5;Ubc4;Taf2;Dronc;Mocs1;JIL-1;Dph1;Atg12;ver;Sap130;SNCF;CG10738;endos;GlyRS;mib1;Taf4;GluRS-m;Smn;CG9674;Pop5;Afg3l2;CG7564;MED19;CG4174;rept;asf1;Rnf146;Gabat;eRF1;CG33969;Pka-R1;pzg;Hr78;P5CDh1;mael;CG11241;Chro;beta-Man;Skp2;CG9855;eIF3a;CG9804;CG1129;Vps37B;POLDIP2;Rga;CG2100;Rm62;CG1024;gzl;Taf1;agt;bcd;gfzf;sgll;CG2846;CG9667;PolI;Ada2b;nom;ScsbetaA;Kcmf1;mura;Son;Naa80;Fancl;TTLL15;SelR;CG4820;RpL3;GstD9;Polr3C;HtrA2;Hexim;eIF2gamma;SerRS-m;Hibch;nsl1;CG14882;CSN5;bard;wrd;Arp5;Polr1E;dnk;Ppcs;nos;CG4572;PIG-L;RpS30;Polr1H;CG6726;Rpn9;Apc2;CG5515;twin;tld;Ude;CG3744;RpS27;Npl4;CG4730;RpL27;SppL;Sld5;CG5447;ball;Doa;CG11837;Pglym78;Rpn2;CG2006;Trc8;Gnpnat;yata;janA;CG2246;dco;Gcn2;PNPase;Med;Mkp;HnRNP-K;MED20;RpL30;fus;Xbp1;sip1;Idh;imd;lola;Coprox;RpL37A;eEF1gamma;for;Vha68-1;ValRS;ThrRS;Pep;S6KL;CG13397;dup;Tor;aPKC;crc;Dip-C;ttk;GstD3;Src64B;mod(mdg4);GCS2alpha	2.625% (123/4685)	9.688645e-10	9.01	14462485;246533;261631;2768677;31016;31146;31150;31387;31447;31567;31732;317833;318016;31833;31926;32323;32742;32753;32777;32792;32984;33043;33082;33269;34119;34134;34138;34185;34287;34429;34477;34479;34631;34839;35261;35422;35563;35610;35664;36033;36565;36598;36831;36927;36956;37035;37090;37123;37143;37429;37476;37585;37586;37588;37810;37926;38283;38379;38478;38520;38594;38720;38757;38779;38987;39098;39386;39655;39763;39956;40063;40128;40134;40239;40429;40530;40626;40681;40696;40723;40795;40847;40872;40947;40966;41074;41083;41091;41092;41149;41151;41278;41288;41295;41403;41406;41445;41778;41850;41872;41931;42272;42502;42593;42726;42936;43093;43506;43529;43557;43617;43862;44238;44496;44791;45881;48785;48805;49228;49816;53439;53573;5740205	koko;Ppcdc;Polr2G;p53;SkpA;CG14805;mRpL16;CG3527;Sas10;Rpt4;CG2260;ghi;CG32409;CG7246;Idgf4;CG11164;CG5800;CG8173;Vps4;Taf8;CG14230;cactin;Stt3A;dbe;Su(var)205;wol;Mettl14;PIG-U;CG4364;Bug22;CG6443;EMC3;CG6712;l(2)34Fd;Nf-YB;eEF2;geminin;CG17002;CG11123;Pal1;eIF3m;Tfb1;wcd;GstS1;Bap55;Ubc10;Ote;Prp19;Cth;Sgf29;Tbp;CG17807;Cdk9;CG3732;thoc5;CG3511;CG9018;CG15812;Rcd5;CG11586;Gen;Sf3b6;CG9948;msl-3;GAPsec;CG3434;eIF3l;Prp31;IntS9;CG7564;CSN1b;CG9300;Taf6;Rbbp5;CycH;abs;Mms19;SecS;MED27;Hpr1;Zif;Tailor;CG1227;CG3223;Ada2b;CG11975;CG11986;beag;Ada;CG8199;MBD-like;CG14683;MED7;Art1;CG14715;Taf12;CG3281;Hexim;MRG15;CG6171;EndoU;Smu1;ppan;CG6015;Ublcp1;ash2;jigr1;IntS11;dgt1;CG11504;CG2224;HnRNP-K;sip1;Uba2;eEF1gamma;ix;wek;Catsup;mod(mdg4);CycK;pont;Ilk;CG34261
GO:0006903	vesicle targeting	The process in which vesicles are directed to specific destination membranes. Targeting involves coordinated interactions among cytoskeletal elements (microtubules or actin filaments), motor proteins, molecules at the vesicle membrane and target membrane surfaces, and vesicle cargo.	0% (0/20)	1	0	NA	NA	10% (2/20)	0.005527729	2.26	37927;40487	Start1;ArfGAP3	0% (0/20)	1	0	NA	NA	5% (1/20)	0.291167	0.54	NA	NA	5% (1/20)	0.7294267	0.14	NA	NA	5% (1/20)	0.2978959	0.53	NA	NA
GO:0007080	mitotic metaphase plate congression	The cell cycle process in which chromosomes are aligned at the metaphase plate, a plane halfway between the poles of the mitotic spindle, during mitosis.	0% (0/16)	1	0	NA	NA	12.5% (2/16)	0.003541928	2.45	35954;40232	Mad1;polo	0% (0/16)	1	0	NA	NA	0% (0/16)	1	0	NA	NA	0% (0/16)	1	0	NA	NA	0% (0/16)	1	0	NA	NA
GO:0008608	attachment of spindle microtubules to kinetochore	The process in which spindle microtubules become physically associated with the proteins making up the kinetochore complex.	11.111% (1/9)	0.1074743	0.97	NA	NA	22.222% (2/9)	0.001089805	2.96	35954;40232	Mad1;polo	11.111% (1/9)	0.1477954	0.83	NA	NA	0% (0/9)	1	0	NA	NA	11.111% (1/9)	0.4445253	0.35	NA	NA	0% (0/9)	1	0	NA	NA
GO:0009058	biosynthetic process	The chemical reactions and pathways resulting in the formation of substances; typically the energy-requiring part of metabolism in which simpler substances are transformed into more complex ones.	1.439% (35/2432)	0.2029759	0.69	NA	NA	1.069% (26/2432)	0.0003149208	3.5	2768998;32941;33441;34969;35288;35297;35386;36376;36645;36685;38824;38897;38970;39376;39549;40789;40790;40830;41143;41219;41406;42087;42145;43566;49228;53579	CG33230;CoRest;insv;cact;lok;Taf13;CG9246;CG8569;BEAF-32;row;smid;Nulp1;CG6683;CG11560;CG17359;CG1024;TfIIFalpha;bcd;Kdm3;Art4;Taf12;Brf;Odj;ZIPIC;mod(mdg4);Dlip3	1.974% (48/2432)	0.2042782	0.69	NA	NA	1.645% (40/2432)	0.630804	0.2	NA	NA	8.347% (203/2432)	3.523141e-06	5.45	117353;19835383;30970;30973;31156;31254;31293;31363;31525;31536;31607;31844;318908;318996;31903;31904;32007;32068;32073;32135;32212;32241;32292;32293;32406;32506;32520;32587;326148;32635;32640;32665;32700;32762;32817;32941;32953;32965;32966;33000;33044;33077;33172;33214;33424;33487;33499;33524;3354918;3355089;3355124;33554;33686;33835;33904;33964;33968;34116;34149;34300;34323;34358;34370;34371;34394;34409;34430;34611;34754;34892;34969;35116;35146;35255;35258;35453;35568;35610;35648;35677;35683;35788;35790;35930;35940;35988;36020;36044;36461;36496;36507;36565;36645;36658;36750;36782;36851;36889;37002;37005;37019;37235;37290;37323;37360;37389;37411;37444;37470;37638;37706;37782;37790;37818;37922;38063;38302;38331;38355;38376;38748;38811;38824;39040;39164;39238;39241;39317;39383;39455;39496;39516;39644;39765;39828;39878;39987;40092;40141;40240;40351;40378;40489;40508;40563;40599;40655;40670;40683;40789;40813;40830;40858;40925;40936;40965;40966;41038;41344;41347;41452;41542;41778;41843;41862;41911;41994;42173;42201;42273;42295;42297;42388;42470;42526;42563;42875;42880;43039;43099;43103;43192;43504;43637;43709;43725;43862;43952;44059;44226;44339;44548;44701;44783;44791;45783;45784;47121;47396;47767;48317;48552;49228	Pcyt1;PIG-V;CG3038;cin;eIF2Bepsilon;CG2662;N;tyf;CG3726;MCTS1;Pink1;CG7065;Datp;CG31875;Lst8;LysRS;sesB;sisA;GCS1;CG1578;Fpgs;CG4404;CG1640;Rbp1-like;rut;Pis;Mvd;caz;CG31523;RpS19a;r;Rrp45;RpS5a;Taf9;CrebB;CoRest;RpS10b;e(y)3;Rcd-1;Hers;CG11710;CG1529;Gs1;RpLP1;Eogt;RpS21;Ts;FASN1;RpL15;mRpS5;RpL5;CG9662;mxt;eIF4A;CG9536;Rat1;Hrb27C;PGAP5;RpS13;IP3K1;CG13126;Npc1a;Rsf1;REPTOR-BP;Cox10;gny;TfIIB;escl;RpL24;PolD3;cact;MESR3;CG10602;Pmvk;CG10366;RpL21;CG9410;CG17002;Br140;Coop;CG1603;Pabp2;Lpin;Hydr1;Rab32;RpL31;PCB;CG12129;Dp;bbc;CG33156;eIF3m;BEAF-32;Pcf11;Mlf;Got1;RpS15;Psi;Oxp;eIF3c;Hyccin;RpL11;PCNA;Mgat1;Ipk1;mRpL54;CG4266;eEFSec;PIG-M;Gmer;eIF2Bdelta;Cpes;DCP1;CG3065;Nurf-38;CG1233;mRpL23;ProRS-m;CPT2;BtbVII;velo;lark;smid;Argk2;Taf2;Mocs1;JIL-1;Dph1;Atg12;Sap130;SNCF;CG10738;GlyRS;Taf4;GluRS-m;CG9674;MED19;rept;asf1;eRF1;pzg;Hr78;mael;Chro;eIF3a;CG1129;POLDIP2;Pi4KIIalpha;Rga;CG1024;Taf1;bcd;gfzf;sgll;CG2846;PolI;Ada2b;nom;CG4820;RpL3;CG18547;Polr3C;Hexim;eIF2gamma;SerRS-m;nsl1;CG14882;Arp5;Polr1E;dnk;Ppcs;nos;PIG-L;RpS30;Idi;Polr1H;CG5515;twin;RpS27;CG4730;RpL27;CG5447;Gnpnat;CG2246;Gcn2;Med;HnRNP-K;MED20;RpL30;Xbp1;imd;lola;Coprox;RpL37A;eEF1gamma;ValRS;ThrRS;dup;Tor;crc;ttk;Sam-S;mod(mdg4)	2.467% (60/2432)	0.002022592	2.69	14462485;246533;261631;2768677;31150;31567;317833;32792;33082;34119;34134;34185;34479;35261;35422;35563;35610;36565;36598;36730;36956;37090;37143;37476;37586;37810;38379;38478;38757;38779;38987;39386;40134;40429;40681;40696;40723;40795;40966;41074;41092;41151;41288;41295;41406;41445;41778;41850;41931;42936;43093;43557;43862;44496;44791;45881;48785;49228;49816;53439	koko;Ppcdc;Polr2G;p53;mRpL16;Rpt4;ghi;Taf8;Stt3A;Su(var)205;wol;PIG-U;EMC3;Nf-YB;eEF2;geminin;CG17002;eIF3m;Tfb1;CG8207;Bap55;Ote;Cth;Tbp;Cdk9;thoc5;CG15812;Rcd5;CG9948;msl-3;GAPsec;eIF3l;Taf6;CycH;SecS;MED27;Hpr1;Zif;Ada2b;CG11975;Ada;MBD-like;MED7;Art1;Taf12;CG3281;Hexim;MRG15;EndoU;ash2;jigr1;CG11504;HnRNP-K;Uba2;eEF1gamma;ix;wek;mod(mdg4);CycK;pont
GO:0009059	macromolecule biosynthetic process	The chemical reactions and pathways resulting in the formation of a macromolecule, any molecule of high relative molecular mass, the structure of which essentially comprises the multiple repetition of units derived, actually or conceptually, from molecules of low relative molecular mass.	1.338% (25/1869)	0.3967126	0.4	NA	NA	1.391% (26/1869)	2.648194e-06	5.58	2768998;32941;33441;34969;35288;35297;35386;36376;36645;36685;38824;38897;38970;39376;39549;40789;40790;40830;41143;41219;41406;42087;42145;43566;49228;53579	CG33230;CoRest;insv;cact;lok;Taf13;CG9246;CG8569;BEAF-32;row;smid;Nulp1;CG6683;CG11560;CG17359;CG1024;TfIIFalpha;bcd;Kdm3;Art4;Taf12;Brf;Odj;ZIPIC;mod(mdg4);Dlip3	2.14% (40/1869)	0.1027736	0.99	NA	NA	1.124% (21/1869)	0.9902368	0	NA	NA	8.293% (155/1869)	0.000113003	3.95	19835383;30970;31156;31254;31293;31363;31525;31536;31607;31844;318996;31903;31904;32068;32073;32135;32241;32293;32587;32635;32665;32700;32762;32817;32941;32953;32965;32966;33000;33044;33077;33214;33424;33487;3354918;3355089;3355124;33554;33686;33835;33904;33964;33968;34116;34149;34323;34370;34371;34409;34430;34611;34754;34892;34969;35116;35146;35258;35453;35610;35648;35677;35683;35788;35790;35988;36044;36461;36565;36645;36658;36750;36851;36889;37002;37005;37235;37290;37323;37389;37411;37444;37470;37706;37790;37818;37922;38063;38302;38331;38376;38811;38824;39164;39241;39317;39383;39455;39496;39644;39765;39828;39987;40092;40141;40240;40351;40378;40489;40508;40563;40599;40655;40683;40789;40813;40830;40858;40965;40966;41038;41344;41347;41542;41778;41843;41862;41911;42173;42201;42297;42388;42470;42563;42875;42880;43039;43099;43103;43192;43709;43725;43862;43952;44059;44226;44548;44783;44791;45783;45784;47121;47396;47767;48317;49228	PIG-V;CG3038;eIF2Bepsilon;CG2662;N;tyf;CG3726;MCTS1;Pink1;CG7065;CG31875;Lst8;LysRS;sisA;GCS1;CG1578;CG4404;Rbp1-like;caz;RpS19a;Rrp45;RpS5a;Taf9;CrebB;CoRest;RpS10b;e(y)3;Rcd-1;Hers;CG11710;CG1529;RpLP1;Eogt;RpS21;RpL15;mRpS5;RpL5;CG9662;mxt;eIF4A;CG9536;Rat1;Hrb27C;PGAP5;RpS13;CG13126;Rsf1;REPTOR-BP;gny;TfIIB;escl;RpL24;PolD3;cact;MESR3;CG10602;CG10366;RpL21;CG17002;Br140;Coop;CG1603;Pabp2;Lpin;RpL31;CG12129;Dp;eIF3m;BEAF-32;Pcf11;Mlf;RpS15;Psi;Oxp;eIF3c;RpL11;PCNA;Mgat1;mRpL54;CG4266;eEFSec;PIG-M;eIF2Bdelta;DCP1;CG3065;Nurf-38;CG1233;mRpL23;ProRS-m;BtbVII;lark;smid;Taf2;JIL-1;Dph1;Atg12;Sap130;SNCF;GlyRS;Taf4;GluRS-m;MED19;rept;asf1;eRF1;pzg;Hr78;mael;Chro;eIF3a;CG1129;POLDIP2;Rga;CG1024;Taf1;bcd;gfzf;PolI;Ada2b;nom;CG4820;RpL3;Polr3C;Hexim;eIF2gamma;SerRS-m;nsl1;Arp5;Polr1E;nos;PIG-L;RpS30;Polr1H;CG5515;twin;RpS27;CG4730;RpL27;CG5447;Gcn2;Med;HnRNP-K;MED20;RpL30;Xbp1;lola;RpL37A;eEF1gamma;ValRS;ThrRS;dup;Tor;crc;ttk;mod(mdg4)	2.943% (55/1869)	3.677769e-05	4.43	14462485;261631;2768677;31150;31567;32792;33082;34119;34134;34185;34479;35261;35422;35563;35610;36565;36598;36956;37090;37476;37586;37810;38379;38478;38757;38779;38987;39386;40134;40429;40681;40696;40723;40795;40966;41074;41151;41288;41295;41406;41445;41778;41850;41931;42936;43093;43557;43862;44496;44791;45881;48785;49228;49816;53439	koko;Polr2G;p53;mRpL16;Rpt4;Taf8;Stt3A;Su(var)205;wol;PIG-U;EMC3;Nf-YB;eEF2;geminin;CG17002;eIF3m;Tfb1;Bap55;Ote;Tbp;Cdk9;thoc5;CG15812;Rcd5;CG9948;msl-3;GAPsec;eIF3l;Taf6;CycH;SecS;MED27;Hpr1;Zif;Ada2b;CG11975;MBD-like;MED7;Art1;Taf12;CG3281;Hexim;MRG15;EndoU;ash2;jigr1;CG11504;HnRNP-K;Uba2;eEF1gamma;ix;wek;mod(mdg4);CycK;pont
GO:0009889	regulation of biosynthetic process	Any process that modulates the frequency, rate or extent of the chemical reactions and pathways resulting in the formation of substances.	1.524% (20/1312)	0.2073085	0.68	NA	NA	1.753% (23/1312)	2.390712e-07	6.62	2768998;32941;33441;34969;35288;35386;36376;36645;36685;38824;38897;38970;39376;39549;40789;40790;40830;41143;41219;42145;43566;49228;53579	CG33230;CoRest;insv;cact;lok;CG9246;CG8569;BEAF-32;row;smid;Nulp1;CG6683;CG11560;CG17359;CG1024;TfIIFalpha;bcd;Kdm3;Art4;Odj;ZIPIC;mod(mdg4);Dlip3	2.439% (32/1312)	0.03401835	1.47	NA	NA	0.61% (8/1312)	0.9999339	0	NA	NA	6.784% (89/1312)	0.2478923	0.61	NA	NA	2.973% (39/1312)	0.0005696754	3.24	14462485;261631;2768677;31567;34119;35261;35610;36956;37090;37586;37810;38379;38478;38757;38779;38987;40429;40681;40696;40723;40795;40966;41151;41288;41295;41445;41778;41850;41931;42936;43093;43557;43862;44496;45881;48785;49228;49816;53439	koko;Polr2G;p53;Rpt4;Su(var)205;Nf-YB;CG17002;Bap55;Ote;Cdk9;thoc5;CG15812;Rcd5;CG9948;msl-3;GAPsec;CycH;SecS;MED27;Hpr1;Zif;Ada2b;MBD-like;MED7;Art1;CG3281;Hexim;MRG15;EndoU;ash2;jigr1;CG11504;HnRNP-K;Uba2;ix;wek;mod(mdg4);CycK;pont
GO:0009891	positive regulation of biosynthetic process	Any process that activates or increases the frequency, rate or extent of the chemical reactions and pathways resulting in the formation of substances.	1.338% (7/523)	0.4861399	0.31	NA	NA	1.53% (8/523)	0.008509053	2.07	2768998;35288;38824;39376;40790;40830;41219;53579	CG33230;lok;smid;CG11560;TfIIFalpha;bcd;Art4;Dlip3	2.486% (13/523)	0.132445	0.88	NA	NA	1.338% (7/523)	0.7944572	0.1	NA	NA	6.501% (34/523)	0.4582024	0.34	NA	NA	2.294% (12/523)	0.2062917	0.69	NA	NA
GO:0009892	negative regulation of metabolic process	Any process that stops, prevents, or reduces the frequency, rate or extent of the chemical reactions and pathways within a cell or an organism.	2% (16/800)	0.04240225	1.37	NA	NA	1.375% (11/800)	0.004494606	2.35	32941;33441;33965;34609;34774;34969;35386;38897;40789;40830;41143	CoRest;insv;Wee1;zuc;ics;cact;CG9246;Nulp1;CG1024;bcd;Kdm3	2.5% (20/800)	0.0702715	1.15	NA	NA	1.25% (10/800)	0.8838185	0.05	NA	NA	7.625% (61/800)	0.06957478	1.16	NA	NA	1.75% (14/800)	0.5417253	0.27	NA	NA
GO:0010467	gene expression	The process in which a gene's sequence is converted into a mature gene product (protein or RNA). This includes the production of an RNA transcript and its processing, translation and maturation for protein-coding genes.	1.411% (35/2481)	0.2413471	0.62	NA	NA	1.209% (30/2481)	5.36095e-06	5.27	2768998;32593;32941;32962;33441;34609;34969;35288;35297;35386;36376;36645;36685;37036;38897;38970;39376;39549;40789;40790;40830;41143;41219;41406;42087;42145;43566;46201;49228;53579	CG33230;CG9915;CoRest;Naa20A;insv;zuc;cact;lok;Taf13;CG9246;CG8569;BEAF-32;row;CG5033;Nulp1;CG6683;CG11560;CG17359;CG1024;TfIIFalpha;bcd;Kdm3;Art4;Taf12;Brf;Odj;ZIPIC;l(3)07882;mod(mdg4);Dlip3	2.62% (65/2481)	0.0002493129	3.6	31151;31329;31518;31558;31577;31662;31834;31840;32109;32320;32855;32886;32973;33212;33465;33805;33808;34312;34328;34483;34549;34877;35756;35991;36299;36461;36494;36561;37146;37562;37837;37962;38093;38565;38747;38897;39091;39122;39483;39686;39904;40170;40242;40554;40739;40813;41391;41483;41861;41942;42898;42983;43392;43433;43570;43728;44000;44029;44271;44391;47249;47718;48782;49228;53435	arm;Parg;mof;Spx;CG3847;CG1677;HP1b;Bx42;rho-4;CG2691;fu;Flacc;Ssu72;ebi;Tnpo-SR;CG11030;CG14005;Srp54;Dref;CG12299;Nup160;Rnmt;nito;Map60;Smyd4-4;Dp;cbc;pea;CG30122;qkr58E-2;Chi;egg;Sf3b3;HDAC1;dikar;Nulp1;Nf-YA;fry;Srrm1;dop;CG7728;Mi-2;kin17;tub;Rm62;Taf1;CG6791;Su(var)3-9;Cyfip;mor;BRWD3;Trf4-2;htt;Sirt7;Sry-beta;pasha;Spt6;Ref1;xmas;Nnp-1;woc;Hinfp;Mtr4;mod(mdg4);c12.1	1.129% (28/2481)	0.9968135	0	NA	NA	8.222% (204/2481)	9.432696e-06	5.03	31079;31156;31205;31254;31293;31363;31525;31536;31607;317953;31818;31844;318867;318956;318996;31903;31904;31943;32068;32095;32135;32241;32274;32293;32568;32587;32635;32665;32700;32762;32817;32941;32953;32965;32966;33000;33044;33077;33214;33235;33304;33487;3354918;3355089;3355124;33669;33670;33680;33686;33781;33835;33964;33966;33968;34149;34323;34370;34371;34402;34430;34611;34751;34754;34969;35116;35146;35234;35258;35453;35511;35571;35592;35610;35648;35677;35683;35771;35788;35790;35988;36013;36044;36141;36243;36460;36461;36565;36645;36658;36750;36851;36854;36889;37002;37005;37146;37232;37235;37381;37389;37402;37411;37431;37444;37562;37706;3772007;37781;37790;37818;37873;37922;38045;38063;38302;38331;38376;38444;38601;38648;38693;38748;38811;38955;39020;39164;39173;39241;39317;39455;39496;39644;39765;39828;39843;39844;39915;39922;39956;39987;40092;40141;40240;40351;40378;40489;40508;40563;40565;40683;40707;40739;40789;40813;40830;40858;40960;40966;41038;41159;41195;41344;41347;41542;41778;41843;41862;41911;42173;42201;42297;42470;42563;42875;42880;42945;43039;43099;43103;43128;43415;43429;43472;43709;43710;43725;43862;43944;43952;44059;44095;44226;44238;44339;44548;44783;44791;45783;45784;45961;47396;47767;48317;49228	Naa30A;eIF2Bepsilon;kz;CG2662;N;tyf;CG3726;MCTS1;Pink1;CG32281;Rbm13;CG7065;CG31643;Tsen2;CG31875;Lst8;LysRS;CG2972;sisA;Spase25;CG1578;CG4404;REG;Rbp1-like;CG8939;caz;RpS19a;Rrp45;RpS5a;Taf9;CrebB;CoRest;RpS10b;e(y)3;Rcd-1;Hers;CG11710;CG1529;RpLP1;Sf3b1;CG4887;RpS21;RpL15;mRpS5;RpL5;Elba1;Elba3;CG3225;mxt;Hel25E;eIF4A;Rat1;nop5;Hrb27C;RpS13;CG13126;Rsf1;REPTOR-BP;ClpP;TfIIB;escl;loqs;RpL24;cact;MESR3;CG10602;CG10189;CG10366;RpL21;CG7791;CG17266;ubl;CG17002;Br140;Coop;CG1603;lig;Pabp2;Lpin;RpL31;Lsm11;CG12129;Lsm10;CG9005;Fsn;Dp;eIF3m;BEAF-32;Pcf11;Mlf;RpS15;Cdk4;Psi;Oxp;eIF3c;CG30122;CalpA;RpL11;CG9346;mRpL54;mago;CG4266;CG9752;eEFSec;qkr58E-2;eIF2Bdelta;Rpp20;TBPH;DCP1;CG3065;Nop60B;Nurf-38;Tudor-SN;CG1233;mRpL23;ProRS-m;BtbVII;IntS10;CG4611;scny;CG6610;velo;lark;mkg-p;GNBP3;Taf2;Dronc;JIL-1;Dph1;Sap130;SNCF;GlyRS;Taf4;GluRS-m;nxf2;Smn;Pop5;Afg3l2;CG7564;MED19;rept;asf1;eRF1;pzg;Hr78;mael;Chro;eIF3a;CG9804;Rga;CG2100;Rm62;CG1024;Taf1;bcd;gfzf;CG9667;Ada2b;nom;Son;Naa80;CG4820;RpL3;Polr3C;Hexim;eIF2gamma;SerRS-m;nsl1;Arp5;Polr1E;nos;RpS30;Polr1H;CG5515;twin;tld;RpS27;CG4730;RpL27;SppL;Doa;CG11837;CG2006;Gcn2;PNPase;Med;HnRNP-K;sbr;MED20;RpL30;fus;Xbp1;sip1;imd;lola;RpL37A;eEF1gamma;ValRS;ThrRS;Pep;Tor;crc;ttk;mod(mdg4)	3.668% (91/2481)	1.677613e-14	13.78	14462485;261631;2768677;31016;31146;31150;31387;31447;31567;31732;318016;31833;32742;32792;32984;33043;33269;34119;34138;34287;34429;34631;34839;35261;35422;35610;35664;36565;36598;36831;36956;37090;37123;37407;37476;37585;37586;37588;37769;37810;38283;38379;38478;38520;38720;38757;38779;38968;38987;39098;39386;39655;39763;39956;40128;40134;40429;40530;40626;40681;40696;40723;40795;40847;40966;41091;41151;41278;41288;41295;41406;41445;41778;41850;41931;42272;42502;42593;42936;43093;43506;43557;43862;44238;44496;44791;45881;48785;49228;49816;53439	koko;Polr2G;p53;SkpA;CG14805;mRpL16;CG3527;Sas10;Rpt4;CG2260;CG32409;CG7246;CG5800;Taf8;CG14230;cactin;dbe;Su(var)205;Mettl14;CG4364;Bug22;CG6712;l(2)34Fd;Nf-YB;eEF2;CG17002;CG11123;eIF3m;Tfb1;wcd;Bap55;Ote;Prp19;Hmg-2;Tbp;CG17807;Cdk9;CG3732;Nxt1;thoc5;CG9018;CG15812;Rcd5;CG11586;Sf3b6;CG9948;msl-3;ZC3H3;GAPsec;CG3434;eIF3l;Prp31;IntS9;CG7564;CG9300;Taf6;CycH;abs;Mms19;SecS;MED27;Hpr1;Zif;Tailor;Ada2b;beag;MBD-like;CG14683;MED7;Art1;Taf12;CG3281;Hexim;MRG15;EndoU;Smu1;ppan;CG6015;ash2;jigr1;IntS11;CG11504;HnRNP-K;sip1;Uba2;eEF1gamma;ix;wek;mod(mdg4);CycK;pont
GO:0010468	regulation of gene expression	Any process that modulates the frequency, rate or extent of gene expression. Gene expression is the process in which a gene's coding sequence is converted into a mature gene product (protein or RNA).	1.616% (26/1609)	0.1011662	0.99	NA	NA	1.429% (23/1609)	8.81149e-06	5.05	2768998;32941;33441;34609;34969;35288;35386;36376;36645;36685;38897;38970;39376;39549;40789;40790;40830;41143;41219;42145;43566;49228;53579	CG33230;CoRest;insv;zuc;cact;lok;CG9246;CG8569;BEAF-32;row;Nulp1;CG6683;CG11560;CG17359;CG1024;TfIIFalpha;bcd;Kdm3;Art4;Odj;ZIPIC;mod(mdg4);Dlip3	2.983% (48/1609)	0.0001142707	3.94	31151;31329;31518;31558;31577;31662;31834;32855;32886;33212;33465;33808;34312;34328;34483;35756;35991;36299;36461;36494;36561;37562;37837;37962;38565;38747;38897;39091;39122;39483;39686;40170;40554;40739;41391;41483;41861;41942;42898;43392;43433;43570;43728;44000;44271;47249;47718;49228	arm;Parg;mof;Spx;CG3847;CG1677;HP1b;fu;Flacc;ebi;Tnpo-SR;CG14005;Srp54;Dref;CG12299;nito;Map60;Smyd4-4;Dp;cbc;pea;qkr58E-2;Chi;egg;HDAC1;dikar;Nulp1;Nf-YA;fry;Srrm1;dop;Mi-2;tub;Rm62;CG6791;Su(var)3-9;Cyfip;mor;BRWD3;htt;Sirt7;Sry-beta;pasha;Spt6;xmas;woc;Hinfp;mod(mdg4)	0.622% (10/1609)	0.9999871	0	NA	NA	6.899% (111/1609)	0.1641249	0.78	NA	NA	2.735% (44/1609)	0.001380039	2.86	14462485;261631;2768677;31016;31567;34119;34138;35261;35610;36956;37090;37123;37407;37586;37810;38379;38478;38757;38779;38987;40429;40681;40696;40723;40795;40847;40966;41151;41288;41295;41445;41778;41850;41931;42936;43093;43557;43862;44496;45881;48785;49228;49816;53439	koko;Polr2G;p53;SkpA;Rpt4;Su(var)205;Mettl14;Nf-YB;CG17002;Bap55;Ote;Prp19;Hmg-2;Cdk9;thoc5;CG15812;Rcd5;CG9948;msl-3;GAPsec;CycH;SecS;MED27;Hpr1;Zif;Tailor;Ada2b;MBD-like;MED7;Art1;CG3281;Hexim;MRG15;EndoU;ash2;jigr1;CG11504;HnRNP-K;Uba2;ix;wek;mod(mdg4);CycK;pont
GO:0010556	regulation of macromolecule biosynthetic process	Any process that modulates the rate, frequency or extent of the chemical reactions and pathways resulting in the formation of a macromolecule, any molecule of high relative molecular mass, the structure of which essentially comprises the multiple repetition of units derived, actually or conceptually, from molecules of low relative molecular mass.	1.363% (17/1247)	0.3965731	0.4	NA	NA	1.844% (23/1247)	9.365341e-08	7.03	2768998;32941;33441;34969;35288;35386;36376;36645;36685;38824;38897;38970;39376;39549;40789;40790;40830;41143;41219;42145;43566;49228;53579	CG33230;CoRest;insv;cact;lok;CG9246;CG8569;BEAF-32;row;smid;Nulp1;CG6683;CG11560;CG17359;CG1024;TfIIFalpha;bcd;Kdm3;Art4;Odj;ZIPIC;mod(mdg4);Dlip3	2.566% (32/1247)	0.0179201	1.75	NA	NA	0.642% (8/1247)	0.9998397	0	NA	NA	6.897% (86/1247)	0.2030905	0.69	NA	NA	3.128% (39/1247)	0.0002027851	3.69	14462485;261631;2768677;31567;34119;35261;35610;36956;37090;37586;37810;38379;38478;38757;38779;38987;40429;40681;40696;40723;40795;40966;41151;41288;41295;41445;41778;41850;41931;42936;43093;43557;43862;44496;45881;48785;49228;49816;53439	koko;Polr2G;p53;Rpt4;Su(var)205;Nf-YB;CG17002;Bap55;Ote;Cdk9;thoc5;CG15812;Rcd5;CG9948;msl-3;GAPsec;CycH;SecS;MED27;Hpr1;Zif;Ada2b;MBD-like;MED7;Art1;CG3281;Hexim;MRG15;EndoU;ash2;jigr1;CG11504;HnRNP-K;Uba2;ix;wek;mod(mdg4);CycK;pont
GO:0010557	positive regulation of macromolecule biosynthetic process	Any process that increases the rate, frequency or extent of the chemical reactions and pathways resulting in the formation of a macromolecule, any molecule of high relative molecular mass, the structure of which essentially comprises the multiple repetition of units derived, actually or conceptually, from molecules of low relative molecular mass.	1.046% (5/478)	0.7225485	0.14	NA	NA	1.674% (8/478)	0.005018184	2.3	2768998;35288;38824;39376;40790;40830;41219;53579	CG33230;lok;smid;CG11560;TfIIFalpha;bcd;Art4;Dlip3	2.51% (12/478)	0.1373482	0.86	NA	NA	1.464% (7/478)	0.7122245	0.15	NA	NA	6.485% (31/478)	0.4681077	0.33	NA	NA	2.51% (12/478)	0.1336433	0.87	NA	NA
GO:0010605	negative regulation of macromolecule metabolic process	Any process that decreases the frequency, rate or extent of the chemical reactions and pathways involving macromolecules, any molecule of high relative molecular mass, the structure of which essentially comprises the multiple repetition of units derived, actually or conceptually, from molecules of low relative molecular mass.	2.153% (16/743)	0.02357404	1.63	NA	NA	1.48% (11/743)	0.002543944	2.59	32941;33441;33965;34609;34774;34969;35386;38897;40789;40830;41143	CoRest;insv;Wee1;zuc;ics;cact;CG9246;Nulp1;CG1024;bcd;Kdm3	2.557% (19/743)	0.06420953	1.19	NA	NA	1.211% (9/743)	0.8944454	0.05	NA	NA	7.672% (57/743)	0.0709742	1.15	NA	NA	1.615% (12/743)	0.6572319	0.18	NA	NA
GO:0016070	RNA metabolic process	The cellular chemical reactions and pathways involving RNA, ribonucleic acid, one of the two main type of nucleic acid, consisting of a long, unbranched macromolecule formed from ribonucleotides joined in 3',5'-phosphodiester linkage.	1.333% (25/1876)	0.404541	0.39	NA	NA	1.493% (28/1876)	1.802176e-07	6.74	2768998;32941;33441;34609;34969;35288;35297;35386;36376;36645;36685;37036;38897;38970;39376;39549;40789;40790;40830;41143;41219;41406;42087;42145;43566;46201;49228;53579	CG33230;CoRest;insv;zuc;cact;lok;Taf13;CG9246;CG8569;BEAF-32;row;CG5033;Nulp1;CG6683;CG11560;CG17359;CG1024;TfIIFalpha;bcd;Kdm3;Art4;Taf12;Brf;Odj;ZIPIC;l(3)07882;mod(mdg4);Dlip3	3.038% (57/1876)	1.116534e-05	4.95	31151;31329;31518;31558;31577;31662;31834;31840;32320;32855;32886;32973;33212;33465;33805;33808;34312;34328;34483;34877;35756;35991;36461;36494;36561;37146;37562;37837;37962;38093;38565;38747;38897;39091;39122;39483;39904;40170;40242;40739;40813;41391;41942;42898;42983;43433;43570;43728;44000;44029;44271;44391;47249;47718;48782;49228;53435	arm;Parg;mof;Spx;CG3847;CG1677;HP1b;Bx42;CG2691;fu;Flacc;Ssu72;ebi;Tnpo-SR;CG11030;CG14005;Srp54;Dref;CG12299;Rnmt;nito;Map60;Dp;cbc;pea;CG30122;qkr58E-2;Chi;egg;Sf3b3;HDAC1;dikar;Nulp1;Nf-YA;fry;Srrm1;CG7728;Mi-2;kin17;Rm62;Taf1;CG6791;mor;BRWD3;Trf4-2;Sirt7;Sry-beta;pasha;Spt6;Ref1;xmas;Nnp-1;woc;Hinfp;Mtr4;mod(mdg4);c12.1	0.693% (13/1876)	0.9999885	0	NA	NA	7.676% (144/1876)	0.00536312	2.27	246459;2768870;31205;31254;31293;31525;317953;31818;31844;318867;318956;318996;31903;31904;31943;32068;32241;32274;32293;32568;32587;32665;32762;32817;32941;32965;32966;33000;33044;33077;33235;33304;33401;33487;33680;33781;33835;33964;33966;33968;34370;34371;34430;34611;34751;34969;35116;35234;35258;35571;35592;35610;35648;35677;35683;35788;35790;36013;36044;36141;36461;36645;36658;36750;36889;37002;37146;37381;37402;37411;37431;37562;3772007;37781;37790;37818;37873;37922;38045;38063;38331;38376;38444;38601;38693;38811;38955;39164;39241;39455;39496;39644;39765;39828;39844;39915;39956;39987;40092;40141;40351;40378;40489;40508;40683;40707;40739;40789;40813;40830;40858;40960;40966;41038;41159;41344;41542;41778;41862;41911;42173;42201;42297;42563;42880;43099;43415;43429;43472;43710;43725;43862;43952;44095;44226;44238;44548;45783;45784;45961;47396;47767;48317;49228	CG30105;AlkB;kz;CG2662;N;CG3726;CG32281;Rbm13;CG7065;CG31643;Tsen2;CG31875;Lst8;LysRS;CG2972;sisA;CG4404;REG;Rbp1-like;CG8939;caz;Rrp45;Taf9;CrebB;CoRest;e(y)3;Rcd-1;Hers;CG11710;CG1529;Sf3b1;CG4887;papi;RpS21;CG3225;Hel25E;eIF4A;Rat1;nop5;Hrb27C;Rsf1;REPTOR-BP;TfIIB;escl;loqs;cact;MESR3;CG10189;CG10366;CG17266;ubl;CG17002;Br140;Coop;CG1603;Pabp2;Lpin;Lsm11;CG12129;Lsm10;Dp;BEAF-32;Pcf11;Mlf;Psi;Oxp;CG30122;CG9346;mago;CG4266;CG9752;qkr58E-2;Rpp20;TBPH;DCP1;CG3065;Nop60B;Nurf-38;Tudor-SN;CG1233;ProRS-m;BtbVII;IntS10;CG4611;CG6610;lark;mkg-p;Taf2;JIL-1;Sap130;SNCF;GlyRS;Taf4;GluRS-m;Smn;Pop5;CG7564;MED19;rept;asf1;pzg;Hr78;mael;Chro;Rga;CG2100;Rm62;CG1024;Taf1;bcd;gfzf;CG9667;Ada2b;nom;Son;CG4820;Polr3C;Hexim;SerRS-m;nsl1;Arp5;Polr1E;nos;Polr1H;twin;CG4730;Doa;CG11837;CG2006;PNPase;Med;HnRNP-K;MED20;fus;Xbp1;sip1;lola;ValRS;ThrRS;Pep;Tor;crc;ttk;mod(mdg4)	4.264% (80/1876)	4.363366e-16	15.36	14462485;261631;2768677;31146;31387;31447;31567;31732;318016;31833;32323;32742;32792;32984;33043;33269;34119;34138;34287;34429;34631;34839;35261;35610;35664;36598;36831;36956;37090;37123;37476;37585;37586;37588;37810;38283;38379;38478;38520;38720;38757;38779;39098;39655;39763;39956;40128;40134;40429;40530;40681;40696;40723;40795;40847;40966;41091;41151;41278;41288;41295;41406;41445;41778;41850;42272;42502;42593;42936;43093;43506;43557;43862;44238;44496;45881;48785;49228;49816;53439	koko;Polr2G;p53;CG14805;CG3527;Sas10;Rpt4;CG2260;CG32409;CG7246;CG11164;CG5800;Taf8;CG14230;cactin;dbe;Su(var)205;Mettl14;CG4364;Bug22;CG6712;l(2)34Fd;Nf-YB;CG17002;CG11123;Tfb1;wcd;Bap55;Ote;Prp19;Tbp;CG17807;Cdk9;CG3732;thoc5;CG9018;CG15812;Rcd5;CG11586;Sf3b6;CG9948;msl-3;CG3434;Prp31;IntS9;CG7564;CG9300;Taf6;CycH;abs;SecS;MED27;Hpr1;Zif;Tailor;Ada2b;beag;MBD-like;CG14683;MED7;Art1;Taf12;CG3281;Hexim;MRG15;Smu1;ppan;CG6015;ash2;jigr1;IntS11;CG11504;HnRNP-K;sip1;Uba2;ix;wek;mod(mdg4);CycK;pont
GO:0018130	heterocycle biosynthetic process	The chemical reactions and pathways resulting in the formation of heterocyclic compounds, those with a cyclic molecular structure and at least two different atoms in the ring (or rings).	1.317% (19/1443)	0.4484869	0.35	NA	NA	1.802% (26/1443)	1.380894e-08	7.86	2768998;32941;33441;34969;35288;35297;35386;36376;36645;36685;38824;38897;38970;39376;39549;40789;40790;40830;41143;41219;41406;42087;42145;43566;49228;53579	CG33230;CoRest;insv;cact;lok;Taf13;CG9246;CG8569;BEAF-32;row;smid;Nulp1;CG6683;CG11560;CG17359;CG1024;TfIIFalpha;bcd;Kdm3;Art4;Taf12;Brf;Odj;ZIPIC;mod(mdg4);Dlip3	2.633% (38/1443)	0.006499069	2.19	30973;31151;31518;31577;31834;32855;32973;33212;33808;34312;34328;34483;35991;36461;37837;37962;38565;38747;38897;39066;39091;39122;39434;39645;40170;40813;41391;41611;41942;42898;43433;43570;44000;44271;46234;47249;47718;49228	cin;arm;mof;CG3847;HP1b;fu;Ssu72;ebi;CG14005;Srp54;Dref;CG12299;Map60;Dp;Chi;egg;HDAC1;dikar;Nulp1;Pdxk;Nf-YA;fry;nst;CTPsyn;Mi-2;Taf1;CG6791;pic;mor;BRWD3;Sirt7;Sry-beta;Spt6;xmas;fbl;woc;Hinfp;mod(mdg4)	0.97% (14/1443)	0.995193	0	NA	NA	7.415% (107/1443)	0.03978464	1.4	NA	NA	3.049% (44/1443)	0.0001284671	3.89	14462485;246533;261631;2768677;31567;32792;34119;35261;35563;35610;36598;36956;37090;37476;37586;37810;38379;38478;38757;38779;40134;40429;40696;40723;40795;40966;41092;41151;41288;41295;41406;41445;41778;41850;42936;43093;43557;43862;44496;45881;48785;49228;49816;53439	koko;Ppcdc;Polr2G;p53;Rpt4;Taf8;Su(var)205;Nf-YB;geminin;CG17002;Tfb1;Bap55;Ote;Tbp;Cdk9;thoc5;CG15812;Rcd5;CG9948;msl-3;Taf6;CycH;MED27;Hpr1;Zif;Ada2b;Ada;MBD-like;MED7;Art1;Taf12;CG3281;Hexim;MRG15;ash2;jigr1;CG11504;HnRNP-K;Uba2;ix;wek;mod(mdg4);CycK;pont
GO:0019219	regulation of nucleobase-containing compound metabolic process	Any cellular process that modulates the frequency, rate or extent of the chemical reactions and pathways involving nucleobases, nucleosides, nucleotides and nucleic acids.	1.301% (17/1307)	0.4765564	0.32	NA	NA	1.76% (23/1307)	2.229252e-07	6.65	2768998;32941;33441;34969;35288;35386;36376;36645;36685;38824;38897;38970;39376;39549;40789;40790;40830;41143;41219;42145;43566;49228;53579	CG33230;CoRest;insv;cact;lok;CG9246;CG8569;BEAF-32;row;smid;Nulp1;CG6683;CG11560;CG17359;CG1024;TfIIFalpha;bcd;Kdm3;Art4;Odj;ZIPIC;mod(mdg4);Dlip3	3.213% (42/1307)	6.627197e-05	4.18	31151;31329;31518;31558;31577;31662;31834;32855;32886;33212;33465;33808;34312;34328;34483;35756;35991;36461;36494;36561;37562;37837;37962;38565;38747;38897;39091;39122;39483;40170;40739;41391;41942;42898;43095;43433;43570;44000;44271;47249;47718;49228	arm;Parg;mof;Spx;CG3847;CG1677;HP1b;fu;Flacc;ebi;Tnpo-SR;CG14005;Srp54;Dref;CG12299;nito;Map60;Dp;cbc;pea;qkr58E-2;Chi;egg;HDAC1;dikar;Nulp1;Nf-YA;fry;Srrm1;Mi-2;Rm62;CG6791;mor;BRWD3;Tnks;Sirt7;Sry-beta;Spt6;xmas;woc;Hinfp;mod(mdg4)	0.383% (5/1307)	0.9999992	0	NA	NA	7.345% (96/1307)	0.06116234	1.21	NA	NA	3.06% (40/1307)	0.0002609958	3.58	14462485;261631;2768677;31567;34119;34138;35261;35563;35610;36956;37090;37123;37586;37810;38379;38478;38757;38779;40429;40696;40723;40795;40847;40966;41151;41288;41295;41445;41778;41850;42936;43093;43557;43862;44496;45881;48785;49228;49816;53439	koko;Polr2G;p53;Rpt4;Su(var)205;Mettl14;Nf-YB;geminin;CG17002;Bap55;Ote;Prp19;Cdk9;thoc5;CG15812;Rcd5;CG9948;msl-3;CycH;MED27;Hpr1;Zif;Tailor;Ada2b;MBD-like;MED7;Art1;CG3281;Hexim;MRG15;ash2;jigr1;CG11504;HnRNP-K;Uba2;ix;wek;mod(mdg4);CycK;pont
GO:0019222	regulation of metabolic process	Any process that modulates the frequency, rate or extent of the chemical reactions and pathways within a cell or an organism.	1.721% (36/2092)	0.02447932	1.61	NA	NA	1.291% (27/2092)	6.590959e-06	5.18	2768998;32941;33441;33965;34609;34774;34969;35288;35386;36376;36386;36645;36685;38824;38897;38970;39376;39549;40789;40790;40830;41143;41219;42145;43566;49228;53579	CG33230;CoRest;insv;Wee1;zuc;ics;cact;lok;CG9246;CG8569;muskelin;BEAF-32;row;smid;Nulp1;CG6683;CG11560;CG17359;CG1024;TfIIFalpha;bcd;Kdm3;Art4;Odj;ZIPIC;mod(mdg4);Dlip3	3.059% (64/2092)	1.848066e-06	5.73	31151;31329;31518;31558;31577;31662;31834;32855;32886;33212;33465;33808;33905;34312;34328;34483;34968;35215;35756;35991;36131;36299;36461;36494;36561;37562;37618;37837;37962;38516;38565;38747;38897;38913;39091;39122;39483;39652;39686;40031;40170;40201;40554;40653;40739;41391;41483;41611;41861;41942;42898;42971;43095;43392;43433;43514;43570;43673;43728;44000;44271;47249;47718;49228	arm;Parg;mof;Spx;CG3847;CG1677;HP1b;fu;Flacc;ebi;Tnpo-SR;CG14005;Sec61alpha;Srp54;Dref;CG12299;fzy;Pax;nito;Map60;CG33144;Smyd4-4;Dp;cbc;pea;qkr58E-2;CycB;Chi;egg;ago;HDAC1;dikar;Nulp1;Atg18a;Nf-YA;fry;Srrm1;Pex3;dop;bora;Mi-2;gig;tub;PEK;Rm62;CG6791;Su(var)3-9;pic;Cyfip;mor;BRWD3;CycB3;Tnks;htt;Sirt7;Drice;Sry-beta;dco;pasha;Spt6;xmas;woc;Hinfp;mod(mdg4)	1.099% (23/2092)	0.9952834	0	NA	NA	7.457% (156/2092)	0.01089163	1.96	NA	NA	2.342% (49/2092)	0.01597104	1.8	NA	NA
GO:0019438	aromatic compound biosynthetic process	The chemical reactions and pathways resulting in the formation of aromatic compounds, any substance containing an aromatic carbon ring.	1.325% (19/1434)	0.4370511	0.36	NA	NA	1.813% (26/1434)	1.209384e-08	7.92	2768998;32941;33441;34969;35288;35297;35386;36376;36645;36685;38824;38897;38970;39376;39549;40789;40790;40830;41143;41219;41406;42087;42145;43566;49228;53579	CG33230;CoRest;insv;cact;lok;Taf13;CG9246;CG8569;BEAF-32;row;smid;Nulp1;CG6683;CG11560;CG17359;CG1024;TfIIFalpha;bcd;Kdm3;Art4;Taf12;Brf;Odj;ZIPIC;mod(mdg4);Dlip3	2.58% (37/1434)	0.01001319	2	NA	NA	0.837% (12/1434)	0.9989869	0	NA	NA	7.252% (104/1434)	0.06882624	1.16	NA	NA	3.068% (44/1434)	0.0001110638	3.95	14462485;246533;261631;2768677;31567;32792;34119;35261;35563;35610;36598;36956;37090;37476;37586;37810;38379;38478;38757;38779;40134;40429;40696;40723;40795;40966;41092;41151;41288;41295;41406;41445;41778;41850;42936;43093;43557;43862;44496;45881;48785;49228;49816;53439	koko;Ppcdc;Polr2G;p53;Rpt4;Taf8;Su(var)205;Nf-YB;geminin;CG17002;Tfb1;Bap55;Ote;Tbp;Cdk9;thoc5;CG15812;Rcd5;CG9948;msl-3;Taf6;CycH;MED27;Hpr1;Zif;Ada2b;Ada;MBD-like;MED7;Art1;Taf12;CG3281;Hexim;MRG15;ash2;jigr1;CG11504;HnRNP-K;Uba2;ix;wek;mod(mdg4);CycK;pont
GO:0031323	regulation of cellular metabolic process	Any process that modulates the frequency, rate or extent of the chemical reactions and pathways by which individual cells transform chemical substances.	1.746% (31/1775)	0.03117649	1.51	NA	NA	1.465% (26/1775)	9.645428e-07	6.02	2768998;32941;33441;33965;34774;34969;35288;35386;36376;36386;36645;36685;38824;38897;38970;39376;39549;40789;40790;40830;41143;41219;42145;43566;49228;53579	CG33230;CoRest;insv;Wee1;ics;cact;lok;CG9246;CG8569;muskelin;BEAF-32;row;smid;Nulp1;CG6683;CG11560;CG17359;CG1024;TfIIFalpha;bcd;Kdm3;Art4;Odj;ZIPIC;mod(mdg4);Dlip3	3.155% (56/1775)	4.348764e-06	5.36	31151;31329;31518;31558;31577;31662;31834;32855;32886;33212;33465;33808;33905;34312;34328;34483;34968;35215;35756;35991;36131;36461;36494;36561;37562;37618;37837;37962;38516;38565;38747;38897;38913;39091;39122;39483;39652;40031;40170;40201;40653;40739;41391;41861;41942;42898;42971;43095;43433;43570;43673;44000;44271;47249;47718;49228	arm;Parg;mof;Spx;CG3847;CG1677;HP1b;fu;Flacc;ebi;Tnpo-SR;CG14005;Sec61alpha;Srp54;Dref;CG12299;fzy;Pax;nito;Map60;CG33144;Dp;cbc;pea;qkr58E-2;CycB;Chi;egg;ago;HDAC1;dikar;Nulp1;Atg18a;Nf-YA;fry;Srrm1;Pex3;bora;Mi-2;gig;PEK;Rm62;CG6791;Cyfip;mor;BRWD3;CycB3;Tnks;Sirt7;Sry-beta;dco;Spt6;xmas;woc;Hinfp;mod(mdg4)	0.789% (14/1775)	0.9998811	0	NA	NA	7.775% (138/1775)	0.004107759	2.39	31254;31293;31363;31497;31525;31607;317834;31844;318867;318996;31903;32007;32068;32135;32241;32293;32532;32587;32665;32817;32941;32965;32966;32968;33000;33044;33077;33094;33386;33686;33778;33781;33835;33968;34370;34371;34611;34751;34892;34969;35116;35200;35258;35610;35648;35677;35683;35759;35788;35790;35940;36013;36044;36131;36243;36277;36461;36645;36658;36750;36889;37002;37147;37290;37411;37444;37562;37781;37790;37818;37922;38028;38063;38176;38376;38648;38748;38811;38824;39020;39026;39173;39241;39317;39455;39496;39550;39554;39987;40092;40141;40144;40188;40305;40351;40378;40489;40508;40563;40683;40739;40789;40830;40858;40966;41038;41071;41082;41159;41344;41778;41911;41992;42000;42173;42297;42871;42880;43099;43223;43415;43673;43709;43710;43725;4379907;43862;43952;44095;44226;44339;44548;45961;47121;47396;47767;48317;49228	CG2662;N;tyf;Rtel1;CG3726;Pink1;Svip;CG7065;CG31643;CG31875;Lst8;sesB;sisA;CG1578;CG4404;Rbp1-like;sordd1;caz;Rrp45;CrebB;CoRest;e(y)3;Rcd-1;Sec61gamma;Hers;CG11710;CG1529;CG15445;GlyP;mxt;Cap-D3;Hel25E;eIF4A;Hrb27C;Rsf1;REPTOR-BP;escl;loqs;PolD3;cact;MESR3;pigeon;CG10366;CG17002;Br140;Coop;CG1603;CSN4;Pabp2;Lpin;Rab32;Lsm11;CG12129;CG33144;CG9005;PI31;Dp;BEAF-32;Pcf11;Mlf;Psi;Oxp;Ntan1;PCNA;CG4266;eEFSec;qkr58E-2;TBPH;DCP1;CG3065;Nurf-38;mri;CG1233;Iml1;BtbVII;scny;velo;lark;smid;GNBP3;CG5026;Dronc;JIL-1;Dph1;Sap130;SNCF;Nprl3;endos;MED19;rept;asf1;Rnf146;Gabat;Pka-R1;pzg;Hr78;mael;Chro;eIF3a;Rga;Rm62;CG1024;bcd;gfzf;Ada2b;nom;RagA-B;Kcmf1;Son;CG4820;Hexim;nsl1;ema;CSN5;Arp5;nos;Apc2;twin;CG4730;Lerp;Doa;dco;Gcn2;PNPase;Med;Mkp;HnRNP-K;MED20;fus;Xbp1;imd;lola;Pep;dup;Tor;crc;ttk;mod(mdg4)	2.648% (47/1775)	0.001800792	2.74	14462485;261631;2768677;31016;31567;34119;34138;35261;35563;35610;36956;37090;37123;37586;37810;38379;38478;38757;38779;38987;40429;40681;40696;40723;40724;40795;40847;40966;41151;41288;41295;41445;41778;41850;41931;42936;43093;43438;43557;43862;44496;45881;48785;48805;49228;49816;53439	koko;Polr2G;p53;SkpA;Rpt4;Su(var)205;Mettl14;Nf-YB;geminin;CG17002;Bap55;Ote;Prp19;Cdk9;thoc5;CG15812;Rcd5;CG9948;msl-3;GAPsec;CycH;SecS;MED27;Hpr1;Sec20;Zif;Tailor;Ada2b;MBD-like;MED7;Art1;CG3281;Hexim;MRG15;EndoU;ash2;jigr1;Atg14;CG11504;HnRNP-K;Uba2;ix;wek;Catsup;mod(mdg4);CycK;pont
GO:0031326	regulation of cellular biosynthetic process	Any process that modulates the frequency, rate or extent of the chemical reactions and pathways resulting in the formation of substances, carried out by individual cells.	1.536% (20/1302)	0.1976384	0.7	NA	NA	1.767% (23/1302)	2.077967e-07	6.68	2768998;32941;33441;34969;35288;35386;36376;36645;36685;38824;38897;38970;39376;39549;40789;40790;40830;41143;41219;42145;43566;49228;53579	CG33230;CoRest;insv;cact;lok;CG9246;CG8569;BEAF-32;row;smid;Nulp1;CG6683;CG11560;CG17359;CG1024;TfIIFalpha;bcd;Kdm3;Art4;Odj;ZIPIC;mod(mdg4);Dlip3	2.458% (32/1302)	0.03099486	1.51	NA	NA	0.614% (8/1302)	0.9999241	0	NA	NA	6.836% (89/1302)	0.2239968	0.65	NA	NA	2.995% (39/1302)	0.0004893605	3.31	14462485;261631;2768677;31567;34119;35261;35610;36956;37090;37586;37810;38379;38478;38757;38779;38987;40429;40681;40696;40723;40795;40966;41151;41288;41295;41445;41778;41850;41931;42936;43093;43557;43862;44496;45881;48785;49228;49816;53439	koko;Polr2G;p53;Rpt4;Su(var)205;Nf-YB;CG17002;Bap55;Ote;Cdk9;thoc5;CG15812;Rcd5;CG9948;msl-3;GAPsec;CycH;SecS;MED27;Hpr1;Zif;Ada2b;MBD-like;MED7;Art1;CG3281;Hexim;MRG15;EndoU;ash2;jigr1;CG11504;HnRNP-K;Uba2;ix;wek;mod(mdg4);CycK;pont
GO:0031328	positive regulation of cellular biosynthetic process	Any process that activates or increases the frequency, rate or extent of the chemical reactions and pathways resulting in the formation of substances, carried out by individual cells.	1.341% (7/522)	0.4841087	0.32	NA	NA	1.533% (8/522)	0.008415614	2.07	2768998;35288;38824;39376;40790;40830;41219;53579	CG33230;lok;smid;CG11560;TfIIFalpha;bcd;Art4;Dlip3	2.49% (13/522)	0.1310858	0.88	NA	NA	1.341% (7/522)	0.7928405	0.1	NA	NA	6.513% (34/522)	0.4535634	0.34	NA	NA	2.299% (12/522)	0.2045105	0.69	NA	NA
GO:0031445	regulation of heterochromatin formation	Any process that modulates the frequency, rate, extent or location of heterochromatin formation.	7.692% (2/26)	0.04174548	1.38	NA	NA	7.692% (2/26)	0.009253313	2.03	32941;41143	CoRest;Kdm3	7.692% (2/26)	0.07606461	1.12	NA	NA	0% (0/26)	1	0	NA	NA	3.846% (1/26)	0.8172928	0.09	NA	NA	3.846% (1/26)	0.3686572	0.43	NA	NA
GO:0032774	RNA biosynthetic process	The chemical reactions and pathways resulting in the formation of RNA, ribonucleic acid, one of the two main type of nucleic acid, consisting of a long, unbranched macromolecule formed from ribonucleotides joined in 3',5'-phosphodiester linkage. Includes polymerization of ribonucleotide monomers. Refers not only to transcription but also to e.g. viral RNA replication.	1.514% (18/1189)	0.2326514	0.63	NA	NA	2.103% (25/1189)	1.259794e-09	8.9	2768998;32941;33441;34969;35288;35297;35386;36376;36645;36685;38897;38970;39376;39549;40789;40790;40830;41143;41219;41406;42087;42145;43566;49228;53579	CG33230;CoRest;insv;cact;lok;Taf13;CG9246;CG8569;BEAF-32;row;Nulp1;CG6683;CG11560;CG17359;CG1024;TfIIFalpha;bcd;Kdm3;Art4;Taf12;Brf;Odj;ZIPIC;mod(mdg4);Dlip3	2.691% (32/1189)	0.009369764	2.03	31151;31518;31577;31834;32855;32973;33212;33808;34312;34328;34483;35991;36461;37837;37962;38565;38747;38897;39091;39122;40170;40813;41391;41942;42898;43433;43570;44000;44271;47249;47718;49228	arm;mof;CG3847;HP1b;fu;Ssu72;ebi;CG14005;Srp54;Dref;CG12299;Map60;Dp;Chi;egg;HDAC1;dikar;Nulp1;Nf-YA;fry;Mi-2;Taf1;CG6791;mor;BRWD3;Sirt7;Sry-beta;Spt6;xmas;woc;Hinfp;mod(mdg4)	0.505% (6/1189)	0.9999743	0	NA	NA	6.644% (79/1189)	0.332242	0.48	NA	NA	3.448% (41/1189)	1.405524e-05	4.85	14462485;261631;2768677;31567;32792;34119;35261;35610;36598;36956;37090;37476;37586;37810;38379;38478;38757;38779;40134;40429;40696;40723;40795;40966;41151;41288;41295;41406;41445;41778;41850;42936;43093;43557;43862;44496;45881;48785;49228;49816;53439	koko;Polr2G;p53;Rpt4;Taf8;Su(var)205;Nf-YB;CG17002;Tfb1;Bap55;Ote;Tbp;Cdk9;thoc5;CG15812;Rcd5;CG9948;msl-3;Taf6;CycH;MED27;Hpr1;Zif;Ada2b;MBD-like;MED7;Art1;Taf12;CG3281;Hexim;MRG15;ash2;jigr1;CG11504;HnRNP-K;Uba2;ix;wek;mod(mdg4);CycK;pont
GO:0033673	negative regulation of kinase activity	Any process that stops, prevents, or reduces the frequency, rate or extent of kinase activity, the catalysis of the transfer of a phosphate group, usually from ATP, to a substrate molecule.	4.762% (1/21)	0.2331394	0.63	NA	NA	9.524% (2/21)	0.006087622	2.22	33965;34774	Wee1;ics	0% (0/21)	1	0	NA	NA	4.762% (1/21)	0.3032713	0.52	NA	NA	4.762% (1/21)	0.7465628	0.13	NA	NA	9.524% (2/21)	0.0515205	1.29	NA	NA
GO:0034243	regulation of transcription elongation by RNA polymerase II	Any process that modulates the frequency, rate or extent of transcription elongation, the extension of an RNA molecule after transcription initiation and promoter clearance by the addition of ribonucleotides, catalyzed by RNA polymerase II.	4% (1/25)	0.270993	0.57	NA	NA	8% (2/25)	0.008572289	2.07	36376;40790	CG8569;TfIIFalpha	4% (1/25)	0.3589081	0.45	NA	NA	0% (0/25)	1	0	NA	NA	4% (1/25)	0.8049328	0.09	NA	NA	8% (2/25)	0.07035432	1.15	NA	NA
GO:0034641	cellular nitrogen compound metabolic process	The chemical reactions and pathways involving various organic and inorganic nitrogenous compounds, as carried out by individual cells.	1.23% (36/2928)	0.5904497	0.23	NA	NA	0.99% (29/2928)	0.0004339392	3.36	2768998;32941;33441;34609;34969;35288;35297;35386;36376;36645;36685;37036;38824;38897;38970;39376;39549;40789;40790;40830;41143;41219;41406;42087;42145;43566;46201;49228;53579	CG33230;CoRest;insv;zuc;cact;lok;Taf13;CG9246;CG8569;BEAF-32;row;CG5033;smid;Nulp1;CG6683;CG11560;CG17359;CG1024;TfIIFalpha;bcd;Kdm3;Art4;Taf12;Brf;Odj;ZIPIC;l(3)07882;mod(mdg4);Dlip3	2.596% (76/2928)	6.853228e-05	4.16	31151;31329;31518;31558;31577;31662;31834;31840;32109;32320;32855;32886;32973;33212;33465;33495;33805;33808;34312;34328;34483;34549;34877;34910;35395;35756;35991;36461;36494;36561;37146;37562;37837;37962;38093;38516;38565;38747;38897;38989;39014;39066;39091;39122;39434;39483;39645;39652;39904;40170;40242;40739;40813;41391;41483;41611;41861;41942;42898;42983;43095;43433;43570;43728;44000;44029;44271;44391;45031;46234;47249;47718;48782;49228;53435;53473	arm;Parg;mof;Spx;CG3847;CG1677;HP1b;Bx42;rho-4;CG2691;fu;Flacc;Ssu72;ebi;Tnpo-SR;NTPase;CG11030;CG14005;Srp54;Dref;CG12299;Nup160;Rnmt;lace;CG8679;nito;Map60;Dp;cbc;pea;CG30122;qkr58E-2;Chi;egg;Sf3b3;ago;HDAC1;dikar;Nulp1;Cdc6;Mcm7;Pdxk;Nf-YA;fry;nst;Srrm1;CTPsyn;Pex3;CG7728;Mi-2;kin17;Rm62;Taf1;CG6791;Su(var)3-9;pic;Cyfip;mor;BRWD3;Trf4-2;Tnks;Sirt7;Sry-beta;pasha;Spt6;Ref1;xmas;Nnp-1;Pp4-19C;fbl;woc;Hinfp;Mtr4;mod(mdg4);c12.1;SP1029	1.264% (37/2928)	0.9894265	0	NA	NA	8.436% (247/2928)	4.851486e-08	7.31	117419;246386;246459;2768870;31156;31205;31254;31293;31363;31497;31525;31536;31607;317953;31798;31818;31844;318867;318908;318956;318996;31903;31904;31943;31967;32007;32068;32095;32135;32164;32212;32216;32241;32274;32293;32406;32492;32520;32568;32587;32635;32640;32665;32700;32762;32817;32941;32953;32965;32966;33000;33044;33077;33214;33235;33304;33401;33487;33499;3354918;3355089;3355124;33680;33686;33778;33781;33835;33964;33966;33968;34149;34323;34370;34371;34394;34430;34611;34751;34754;34892;34969;35116;35146;35200;35234;35255;35258;35365;35453;35511;35571;35592;35610;35648;35677;35683;35788;35790;35928;35988;36013;36044;36141;36461;36507;36565;36645;36654;36658;36750;36851;36889;36927;37002;37005;37106;37146;37147;37235;37290;37381;37389;37402;37411;37431;37444;37560;37562;37638;37706;3772007;37781;37790;37818;37823;37873;37922;38045;38063;38302;38331;38376;38444;38601;38613;38693;38748;38811;38824;38865;38955;39164;39241;39317;39432;39455;39496;39516;39644;39765;39828;39844;39915;39956;39987;40092;40141;40188;40240;40351;40378;40489;40508;40563;40599;40655;40683;40707;40739;40789;40813;40816;40830;40858;40925;40936;40960;40965;40966;41038;41067;41159;41231;41344;41347;41502;41542;41778;41843;41862;41911;42173;42201;42273;42295;42297;42470;42563;42875;42880;42953;43039;43099;43103;43128;43166;43415;43429;43447;43472;43504;43637;43709;43710;43725;43862;43952;44059;44095;44226;44238;44291;44339;44548;44701;44783;44791;45668;45783;45784;45961;47121;47396;47767;48317;48336;49228	Irbp;GstT2;CG30105;AlkB;eIF2Bepsilon;kz;CG2662;N;tyf;Rtel1;CG3726;MCTS1;Pink1;CG32281;CG12065;Rbm13;CG7065;CG31643;Datp;Tsen2;CG31875;Lst8;LysRS;CG2972;Psf3;sesB;sisA;Spase25;CG1578;CG1492;Fpgs;CG2540;CG4404;REG;Rbp1-like;rut;cerv;Mvd;CG8939;caz;RpS19a;r;Rrp45;RpS5a;Taf9;CrebB;CoRest;RpS10b;e(y)3;Rcd-1;Hers;CG11710;CG1529;RpLP1;Sf3b1;CG4887;papi;RpS21;Ts;RpL15;mRpS5;RpL5;CG3225;mxt;Cap-D3;Hel25E;eIF4A;Rat1;nop5;Hrb27C;RpS13;CG13126;Rsf1;REPTOR-BP;Cox10;TfIIB;escl;loqs;RpL24;PolD3;cact;MESR3;CG10602;pigeon;CG10189;Pmvk;CG10366;CG9272;RpL21;CG7791;CG17266;ubl;CG17002;Br140;Coop;CG1603;Pabp2;Lpin;GstE13;RpL31;Lsm11;CG12129;Lsm10;Dp;CG33156;eIF3m;BEAF-32;Ercc1;Pcf11;Mlf;RpS15;Psi;GstS1;Oxp;eIF3c;GstE1;CG30122;Ntan1;RpL11;PCNA;CG9346;mRpL54;mago;CG4266;CG9752;eEFSec;PolE4;qkr58E-2;Gmer;eIF2Bdelta;Rpp20;TBPH;DCP1;CG3065;Phm;Nop60B;Nurf-38;Tudor-SN;CG1233;mRpL23;ProRS-m;BtbVII;IntS10;CG4611;Uev1A;CG6610;velo;lark;smid;CG7457;mkg-p;Taf2;JIL-1;Dph1;ver;Sap130;SNCF;CG10738;GlyRS;Taf4;GluRS-m;Smn;Pop5;CG7564;MED19;rept;asf1;Gabat;eRF1;pzg;Hr78;mael;Chro;eIF3a;CG1129;POLDIP2;Rga;CG2100;Rm62;CG1024;Taf1;agt;bcd;gfzf;sgll;CG2846;CG9667;PolI;Ada2b;nom;ScsbetaA;Son;Fancl;CG4820;RpL3;GstD9;Polr3C;Hexim;eIF2gamma;SerRS-m;nsl1;Arp5;Polr1E;dnk;Ppcs;nos;RpS30;Polr1H;CG5515;twin;Ude;RpS27;CG4730;RpL27;SppL;Sld5;Doa;CG11837;Pglym78;CG2006;Gnpnat;CG2246;Gcn2;PNPase;Med;HnRNP-K;MED20;RpL30;fus;Xbp1;sip1;Idh;imd;lola;Coprox;RpL37A;eEF1gamma;Vha68-1;ValRS;ThrRS;Pep;dup;Tor;crc;ttk;GstD3;mod(mdg4)	3.381% (99/2928)	9.47618e-14	13.02	14462485;246533;261631;2768677;31016;31146;31150;31387;31447;31567;31732;318016;31833;32323;32742;32792;32984;33043;33269;34119;34138;34287;34429;34477;34631;34839;35261;35422;35563;35610;35664;36033;36565;36598;36831;36927;36956;37090;37123;37143;37476;37585;37586;37588;37810;38283;38379;38478;38520;38594;38720;38757;38779;38987;39098;39386;39655;39763;39956;40128;40134;40429;40530;40681;40696;40723;40795;40847;40966;41091;41092;41151;41278;41288;41295;41406;41445;41778;41850;41872;41931;42272;42502;42593;42936;43093;43506;43557;43862;44238;44496;44791;45881;48785;48805;49228;49816;53439;5740205	koko;Ppcdc;Polr2G;p53;SkpA;CG14805;mRpL16;CG3527;Sas10;Rpt4;CG2260;CG32409;CG7246;CG11164;CG5800;Taf8;CG14230;cactin;dbe;Su(var)205;Mettl14;CG4364;Bug22;CG6443;CG6712;l(2)34Fd;Nf-YB;eEF2;geminin;CG17002;CG11123;Pal1;eIF3m;Tfb1;wcd;GstS1;Bap55;Ote;Prp19;Cth;Tbp;CG17807;Cdk9;CG3732;thoc5;CG9018;CG15812;Rcd5;CG11586;Gen;Sf3b6;CG9948;msl-3;GAPsec;CG3434;eIF3l;Prp31;IntS9;CG7564;CG9300;Taf6;CycH;abs;SecS;MED27;Hpr1;Zif;Tailor;Ada2b;beag;Ada;MBD-like;CG14683;MED7;Art1;Taf12;CG3281;Hexim;MRG15;CG6171;EndoU;Smu1;ppan;CG6015;ash2;jigr1;IntS11;CG11504;HnRNP-K;sip1;Uba2;eEF1gamma;ix;wek;Catsup;mod(mdg4);CycK;pont;CG34261
GO:0034654	nucleobase-containing compound biosynthetic process	The chemical reactions and pathways resulting in the formation of nucleobases, nucleosides, nucleotides and nucleic acids.	1.387% (19/1370)	0.3566259	0.45	NA	NA	1.898% (26/1370)	4.563039e-09	8.34	2768998;32941;33441;34969;35288;35297;35386;36376;36645;36685;38824;38897;38970;39376;39549;40789;40790;40830;41143;41219;41406;42087;42145;43566;49228;53579	CG33230;CoRest;insv;cact;lok;Taf13;CG9246;CG8569;BEAF-32;row;smid;Nulp1;CG6683;CG11560;CG17359;CG1024;TfIIFalpha;bcd;Kdm3;Art4;Taf12;Brf;Odj;ZIPIC;mod(mdg4);Dlip3	2.628% (36/1370)	0.008415795	2.07	31151;31518;31577;31834;32855;32973;33212;33808;34312;34328;34483;35991;36461;37837;37962;38565;38747;38897;39091;39122;39434;39645;40170;40813;41391;41611;41942;42898;43433;43570;44000;44271;46234;47249;47718;49228	arm;mof;CG3847;HP1b;fu;Ssu72;ebi;CG14005;Srp54;Dref;CG12299;Map60;Dp;Chi;egg;HDAC1;dikar;Nulp1;Nf-YA;fry;nst;CTPsyn;Mi-2;Taf1;CG6791;pic;mor;BRWD3;Sirt7;Sry-beta;Spt6;xmas;fbl;woc;Hinfp;mod(mdg4)	0.803% (11/1370)	0.9991604	0	NA	NA	7.226% (99/1370)	0.08032915	1.1	NA	NA	3.212% (44/1370)	3.731587e-05	4.43	14462485;246533;261631;2768677;31567;32792;34119;35261;35563;35610;36598;36956;37090;37476;37586;37810;38379;38478;38757;38779;40134;40429;40696;40723;40795;40966;41092;41151;41288;41295;41406;41445;41778;41850;42936;43093;43557;43862;44496;45881;48785;49228;49816;53439	koko;Ppcdc;Polr2G;p53;Rpt4;Taf8;Su(var)205;Nf-YB;geminin;CG17002;Tfb1;Bap55;Ote;Tbp;Cdk9;thoc5;CG15812;Rcd5;CG9948;msl-3;Taf6;CycH;MED27;Hpr1;Zif;Ada2b;Ada;MBD-like;MED7;Art1;Taf12;CG3281;Hexim;MRG15;ash2;jigr1;CG11504;HnRNP-K;Uba2;ix;wek;mod(mdg4);CycK;pont
GO:0043170	macromolecule metabolic process	The chemical reactions and pathways involving macromolecules, any molecule of high relative molecular mass, the structure of which essentially comprises the multiple repetition of units derived, actually or conceptually, from molecules of low relative molecular mass.	1.395% (60/4302)	0.1641606	0.78	NA	NA	0.93% (40/4302)	3.135679e-05	4.5	2768998;32593;32941;32962;33441;33965;34609;34774;34969;35029;35288;35297;35386;35943;36108;36376;36386;36645;36685;37036;38400;38824;38897;38970;39376;39549;40232;40789;40790;40830;41143;41219;41406;42087;42145;43566;43611;46201;49228;53579	CG33230;CG9915;CoRest;Naa20A;insv;Wee1;zuc;ics;cact;ApepP;lok;Taf13;CG9246;Gnptab;CG11777;CG8569;muskelin;BEAF-32;row;CG5033;CG17746;smid;Nulp1;CG6683;CG11560;CG17359;polo;CG1024;TfIIFalpha;bcd;Kdm3;Art4;Taf12;Brf;Odj;ZIPIC;CG2218;l(3)07882;mod(mdg4);Dlip3	2.487% (107/4302)	2.548799e-06	5.59	2768940;30973;31151;31154;31212;31329;31458;31518;31558;31577;31662;31834;31840;31907;32109;32320;326135;32855;32886;32973;33212;33465;33805;33808;34312;34328;34483;34549;34877;34968;35395;35756;35991;36131;36299;36461;36494;36561;36564;37146;37246;37562;37618;3772580;37837;37962;38017;38059;38093;38446;38516;38565;38747;38897;38913;38916;38989;39014;39091;39102;39122;39265;39483;39652;39686;39904;40031;40170;40201;40242;40386;40554;40653;40739;40813;41126;41391;41483;41611;41861;41942;42187;42753;42898;42971;42983;43095;43268;43392;43433;43514;43570;43673;43728;44000;44029;44054;44271;44391;44573;45031;47249;47718;48782;49228;53435;53473	Pp2A-29B;cin;arm;Edem1;temp;Parg;Usp16-45;mof;Spx;CG3847;CG1677;HP1b;Bx42;Ptpmeg2;rho-4;CG2691;Kaz;fu;Flacc;Ssu72;ebi;Tnpo-SR;CG11030;CG14005;Srp54;Dref;CG12299;Nup160;Rnmt;fzy;CG8679;nito;Map60;CG33144;Smyd4-4;Dp;cbc;pea;O-fut1;CG30122;Rep;qkr58E-2;CycB;CG13430;Chi;egg;Pdk1;Ptpmeg;Sf3b3;PIG-B;ago;HDAC1;dikar;Nulp1;Atg18a;UbcE2M;Cdc6;Mcm7;Nf-YA;Uch-L5;fry;Plod;Srrm1;Pex3;dop;CG7728;bora;Mi-2;gig;kin17;CG7611;tub;PEK;Rm62;Taf1;alpha-Man-IIa;CG6791;Su(var)3-9;pic;Cyfip;mor;CG7156;Cdc16;BRWD3;CycB3;Trf4-2;Tnks;CG5880;htt;Sirt7;Drice;Sry-beta;dco;pasha;Spt6;Ref1;Ubc7;xmas;Nnp-1;MAPk-Ak2;Pp4-19C;woc;Hinfp;Mtr4;mod(mdg4);c12.1;SP1029	1.185% (51/4302)	0.9998106	0	NA	NA	7.81% (336/4302)	1.615522e-07	6.79	117419;19835383;246459;2768870;2768940;30970;30973;31079;31156;31205;31254;31293;31363;31458;31497;31525;31536;31564;31593;31607;31776;317834;317953;31818;31844;31873;318867;318956;318996;31903;31904;31905;31926;31943;31967;32068;32073;32095;32135;32241;32258;32274;32293;32492;32510;32532;32568;32587;326251;32635;32665;32700;32762;32765;32817;32941;32953;32965;32966;33000;33044;33077;33090;33094;33214;33235;33304;33379;33386;33401;33424;33487;33524;3354918;3355089;3355124;33554;33669;33670;33680;33686;33778;33781;33810;33835;33854;33904;33931;33964;33966;33968;34069;34116;34149;34180;34294;34323;34359;34370;34371;34402;34409;34430;34564;34611;34636;34751;34754;34892;34969;34993;35056;35116;35129;35146;35200;35234;35258;35315;35365;35453;35511;35571;35592;35610;35648;35677;35683;35759;35771;35788;35790;35950;35988;36013;36044;36103;36131;36141;36243;36277;36425;36460;36461;36487;36546;36565;36645;36654;36658;36750;36772;36851;36854;36889;37002;37005;37146;37147;37232;37235;37288;37290;37323;37381;37389;37402;37411;37431;37444;37462;37470;37560;37562;37581;37706;3771984;3772007;37781;37790;37818;37873;37922;38045;38063;38182;38302;38331;38376;38400;38444;38601;38613;38648;38693;38748;38811;38824;38844;38865;38955;39020;39032;39102;39133;39164;39173;39238;39241;39317;39383;39432;39455;39496;39516;39554;39644;39750;39765;39828;39843;39844;39915;39922;39956;39987;40023;40092;40141;40144;40240;40252;40305;40351;40378;40489;40508;40524;40548;40556;40563;40565;40599;40624;40655;40683;40707;40739;40789;40791;40813;40816;40830;40858;40960;40965;40966;41038;41082;41145;41159;41195;41231;41300;41309;41344;41347;41542;41756;41778;41843;41862;41911;42000;42161;42169;42173;42201;42297;42360;42388;42470;42563;42802;42871;42875;42880;42945;42953;42972;43039;43091;43099;43103;43128;43166;43192;43228;43415;43429;43449;43472;43476;43508;43569;43673;43709;43710;43725;4379907;43862;43944;43952;44059;44095;44226;44238;44339;44548;44783;44791;44817;45783;45784;45961;45970;46386;47121;47396;47594;47767;47769;48317;48973;49228;49953	Irbp;PIG-V;CG30105;AlkB;Pp2A-29B;CG3038;cin;Naa30A;eIF2Bepsilon;kz;CG2662;N;tyf;Usp16-45;Rtel1;CG3726;MCTS1;CG11700;Pat1;Pink1;CG1440;Svip;CG32281;Rbm13;CG7065;CG17754;CG31643;Tsen2;CG31875;Lst8;LysRS;Hecw;Idgf4;CG2972;Psf3;sisA;GCS1;Spase25;CG1578;CG4404;CG2200;REG;Rbp1-like;cerv;HUWE1;sordd1;CG8939;caz;CG33096;RpS19a;Rrp45;RpS5a;Taf9;CG15814;CrebB;CoRest;RpS10b;e(y)3;Rcd-1;Hers;CG11710;CG1529;CG1503;CG15445;RpLP1;Sf3b1;CG4887;Su(dx);GlyP;papi;Eogt;RpS21;FASN1;RpL15;mRpS5;RpL5;CG9662;Elba1;Elba3;CG3225;mxt;Cap-D3;Hel25E;CG11034;eIF4A;Fbw5;CG9536;CG31633;Rat1;nop5;Hrb27C;CG7115;PGAP5;RpS13;CG13088;und;CG13126;Prosalpha6;Rsf1;REPTOR-BP;ClpP;gny;TfIIB;Ppt2;escl;Rab6;loqs;RpL24;PolD3;cact;grp;GCS2beta;MESR3;Faf2;CG10602;pigeon;CG10189;CG10366;Cdc23;CG9272;RpL21;CG7791;CG17266;ubl;CG17002;Br140;Coop;CG1603;CSN4;lig;Pabp2;Lpin;Pkn;RpL31;Lsm11;CG12129;CG12895;CG33144;Lsm10;CG9005;PI31;CG17019;Fsn;Dp;CG18278;Cp1;eIF3m;BEAF-32;Ercc1;Pcf11;Mlf;CG8405;RpS15;Cdk4;Psi;Oxp;eIF3c;CG30122;Ntan1;CalpA;RpL11;Ate1;PCNA;Mgat1;CG9346;mRpL54;mago;CG4266;CG9752;eEFSec;mahj;PIG-M;PolE4;qkr58E-2;Vps20;eIF2Bdelta;CG18749;Rpp20;TBPH;DCP1;CG3065;Nop60B;Nurf-38;Tudor-SN;CG1233;Pex10;mRpL23;ProRS-m;BtbVII;CG17746;IntS10;CG4611;Uev1A;scny;CG6610;velo;lark;smid;CG7546;CG7457;mkg-p;GNBP3;CG5068;Uch-L5;Ubc4;Taf2;Dronc;Mocs1;JIL-1;Dph1;Atg12;ver;Sap130;SNCF;CG10738;endos;GlyRS;mib1;Taf4;GluRS-m;nxf2;Smn;Pop5;Afg3l2;CG7564;MED19;CG4174;rept;asf1;Rnf146;eRF1;CG33969;Pka-R1;pzg;Hr78;mael;Chro;beta-Man;Skp2;CG9855;eIF3a;CG9804;CG1129;Vps37B;POLDIP2;Rga;CG2100;Rm62;CG1024;gzl;Taf1;agt;bcd;gfzf;CG9667;PolI;Ada2b;nom;Kcmf1;mura;Son;Naa80;Fancl;TTLL15;SelR;CG4820;RpL3;Polr3C;HtrA2;Hexim;eIF2gamma;SerRS-m;nsl1;CSN5;bard;wrd;Arp5;Polr1E;nos;CG4572;PIG-L;RpS30;Polr1H;Rpn9;Apc2;CG5515;twin;tld;Ude;CG3744;RpS27;Npl4;CG4730;RpL27;SppL;Sld5;CG5447;ball;Doa;CG11837;Rpn2;CG2006;Trc8;yata;janA;dco;Gcn2;PNPase;Med;Mkp;HnRNP-K;sbr;MED20;RpL30;fus;Xbp1;sip1;imd;lola;RpL37A;eEF1gamma;for;ValRS;ThrRS;Pep;S6KL;CG13397;dup;Tor;aPKC;crc;Dip-C;ttk;Src64B;mod(mdg4);GCS2alpha	2.766% (119/4302)	7.011873e-11	10.15	14462485;261631;2768677;31016;31146;31150;31387;31447;31567;31732;318016;31833;31926;32323;32742;32753;32777;32792;32984;33043;33082;33269;34119;34134;34138;34185;34287;34429;34477;34479;34631;34839;35261;35422;35563;35610;35664;36565;36598;36831;36956;37035;37090;37123;37407;37429;37476;37585;37586;37588;37769;37810;37926;38283;38379;38478;38520;38594;38720;38757;38779;38968;38987;39098;39386;39655;39763;39956;40044;40063;40128;40134;40239;40429;40530;40626;40681;40696;40723;40795;40847;40872;40947;40966;41074;41083;41091;41151;41278;41288;41295;41403;41406;41445;41778;41850;41872;41931;42272;42502;42593;42726;42936;43093;43506;43529;43557;43617;43862;44238;44496;44791;45881;48785;49228;49816;53439;53573;5740205	koko;Polr2G;p53;SkpA;CG14805;mRpL16;CG3527;Sas10;Rpt4;CG2260;CG32409;CG7246;Idgf4;CG11164;CG5800;CG8173;Vps4;Taf8;CG14230;cactin;Stt3A;dbe;Su(var)205;wol;Mettl14;PIG-U;CG4364;Bug22;CG6443;EMC3;CG6712;l(2)34Fd;Nf-YB;eEF2;geminin;CG17002;CG11123;eIF3m;Tfb1;wcd;Bap55;Ubc10;Ote;Prp19;Hmg-2;Sgf29;Tbp;CG17807;Cdk9;CG3732;Nxt1;thoc5;CG3511;CG9018;CG15812;Rcd5;CG11586;Gen;Sf3b6;CG9948;msl-3;ZC3H3;GAPsec;CG3434;eIF3l;Prp31;IntS9;CG7564;Atg3;CSN1b;CG9300;Taf6;Rbbp5;CycH;abs;Mms19;SecS;MED27;Hpr1;Zif;Tailor;CG1227;CG3223;Ada2b;CG11975;CG11986;beag;MBD-like;CG14683;MED7;Art1;CG14715;Taf12;CG3281;Hexim;MRG15;CG6171;EndoU;Smu1;ppan;CG6015;Ublcp1;ash2;jigr1;IntS11;dgt1;CG11504;CG2224;HnRNP-K;sip1;Uba2;eEF1gamma;ix;wek;mod(mdg4);CycK;pont;Ilk;CG34261
GO:0044092	negative regulation of molecular function	Any process that stops or reduces the rate or extent of a molecular function, an elemental biological activity occurring at the molecular level, such as catalysis or binding.	1.333% (1/75)	0.6134373	0.21	NA	NA	4% (3/75)	0.008550081	2.07	33965;34774;34969	Wee1;ics;cact	1.333% (1/75)	0.737345	0.13	NA	NA	1.333% (1/75)	0.7257942	0.14	NA	NA	6.667% (5/75)	0.5178667	0.29	NA	NA	2.667% (2/75)	0.3792802	0.42	NA	NA
GO:0044237	cellular metabolic process	The chemical reactions and pathways by which individual cells transform chemical substances.	1.499% (70/4671)	0.02865782	1.54	NA	NA	0.771% (36/4671)	0.008084695	2.09	2768998;32941;33441;33965;34609;34774;34969;35288;35297;35386;35943;36376;36386;36645;36685;37036;38400;38824;38897;38970;39376;39549;40232;40789;40790;40830;41143;41219;41406;42087;42145;42832;43566;46201;49228;53579	CG33230;CoRest;insv;Wee1;zuc;ics;cact;lok;Taf13;CG9246;Gnptab;CG8569;muskelin;BEAF-32;row;CG5033;CG17746;smid;Nulp1;CG6683;CG11560;CG17359;polo;CG1024;TfIIFalpha;bcd;Kdm3;Art4;Taf12;Brf;Odj;Gdh;ZIPIC;l(3)07882;mod(mdg4);Dlip3	2.483% (116/4671)	4.47214e-07	6.35	2768940;30973;31151;31154;31212;31329;31458;31518;31558;31577;31662;31834;31840;31907;32109;32320;326135;32855;32886;32973;33212;33465;33495;33805;33808;33898;33905;34312;34328;34483;34549;34877;34910;34968;35215;35395;35756;35991;36131;36461;36494;36561;36564;36959;37146;37246;37289;37562;37618;37837;37962;38017;38059;38093;38446;38516;38565;38612;38747;38897;38913;38989;39014;39066;39091;39102;39122;39434;39483;39645;39652;39686;39899;39904;40031;40170;40201;40242;40249;40386;40653;40739;40813;41126;41391;41483;41611;41861;41942;42187;42753;42898;42971;42983;43095;43268;43332;43433;43570;43673;43728;44000;44029;44054;44271;44391;44573;45031;46234;47249;47718;48782;49228;49297;53435;53473	Pp2A-29B;cin;arm;Edem1;temp;Parg;Usp16-45;mof;Spx;CG3847;CG1677;HP1b;Bx42;Ptpmeg2;rho-4;CG2691;Kaz;fu;Flacc;Ssu72;ebi;Tnpo-SR;NTPase;CG11030;CG14005;Acox3;Sec61alpha;Srp54;Dref;CG12299;Nup160;Rnmt;lace;fzy;Pax;CG8679;nito;Map60;CG33144;Dp;cbc;pea;O-fut1;EDTP;CG30122;Rep;Hsl;qkr58E-2;CycB;Chi;egg;Pdk1;Ptpmeg;Sf3b3;PIG-B;ago;HDAC1;Cyt-c1;dikar;Nulp1;Atg18a;Cdc6;Mcm7;Pdxk;Nf-YA;Uch-L5;fry;nst;Srrm1;CTPsyn;Pex3;dop;Ogdh;CG7728;bora;Mi-2;gig;kin17;RhoBTB;CG7611;PEK;Rm62;Taf1;alpha-Man-IIa;CG6791;Su(var)3-9;pic;Cyfip;mor;CG7156;Cdc16;BRWD3;CycB3;Trf4-2;Tnks;CG5880;CROT;Sirt7;Sry-beta;dco;pasha;Spt6;Ref1;Ubc7;xmas;Nnp-1;MAPk-Ak2;Pp4-19C;fbl;woc;Hinfp;Mtr4;mod(mdg4);SERCA;c12.1;SP1029	1.798% (84/4671)	0.2784502	0.56	NA	NA	8.713% (407/4671)	3.398191e-19	18.47	117353;117419;19835383;19893529;19893551;19893552;246386;246459;246663;2768870;2768940;30970;30973;31156;31205;31254;31293;31363;31458;31497;31525;31536;31564;31576;31593;31607;31776;317834;317953;31798;31818;31844;31857;318867;318908;318956;318996;31903;31904;31943;31967;32007;32068;32073;32095;32135;32164;32212;32216;32241;32274;32293;32406;32492;32506;32520;32532;32568;32587;326148;32635;32640;32665;32700;32762;32765;32817;32941;32953;32965;32966;32968;33000;33044;33077;33094;33172;33214;33235;33304;33379;33386;33401;33424;33443;33487;33499;33524;3354918;3355089;3355124;33554;33680;33686;33778;33781;33824;33835;33852;33854;33904;33918;33931;33964;33966;33968;34069;34089;34116;34149;34180;34300;34323;34358;34359;34370;34371;34394;34409;34430;34611;34636;34751;34754;34781;34892;34969;34993;35056;35116;35129;35139;35146;35200;35213;35218;35234;35255;35258;35279;35315;35340;35365;35453;35511;35568;35571;35592;35610;35648;35677;35683;35759;35788;35790;35928;35930;35940;35950;35966;35988;36013;36020;36044;36103;36131;36141;36243;36252;36277;36425;36460;36461;36496;36507;36536;36565;36645;36654;36658;36750;36782;36851;36854;36889;36911;36927;36959;37002;37005;37019;37106;37146;37147;37217;37228;37235;37288;37290;37323;37360;37381;37389;37402;37411;37431;37444;37470;37560;37562;37581;37638;37706;3772007;37781;37782;37790;37818;37823;37873;37922;38028;38045;38063;38085;38176;38182;38302;38331;38355;38376;38400;38444;38601;38613;38648;38693;38748;38811;38824;38844;38865;38955;39020;39026;39031;39040;39102;39133;39164;39168;39173;39238;39241;39317;39335;39383;39432;39455;39496;39516;39550;39554;39644;39765;39828;39844;39878;39899;39900;39915;39956;39987;40092;40141;40144;40188;40240;40252;40305;40351;40378;40434;40489;40492;40508;40524;40548;40563;40599;40624;40655;40670;40672;40683;40707;40739;40789;40791;40813;40816;40830;40858;40925;40936;40960;40965;40966;41038;41067;41071;41082;41159;41231;41344;41347;41452;41502;41542;41778;41843;41862;41869;41911;41992;41994;42000;42047;42161;42169;42173;42201;42273;42295;42297;42388;42431;42470;42526;42563;42728;42802;42840;42871;42875;42880;42953;43039;43091;43099;43103;43128;43166;43192;43223;43228;43415;43429;43442;43447;43449;43472;43504;43508;43569;43637;43673;43709;43710;43725;4379907;43862;43952;44059;44095;44226;44238;44291;44339;44390;44548;44701;44783;44791;44817;45368;45398;45668;45783;45784;45961;45970;46386;47121;47396;47594;47767;48317;48336;48552;48973;49228;49892;49953;53578;7354420;8674073	Pcyt1;Irbp;PIG-V;ND2;ND4;ND4L;GstT2;CG30105;Prx2540-1;AlkB;Pp2A-29B;CG3038;cin;eIF2Bepsilon;kz;CG2662;N;tyf;Usp16-45;Rtel1;CG3726;MCTS1;CG11700;CG3842;Pat1;Pink1;CG1440;Svip;CG32281;CG12065;Rbm13;CG7065;CG12118;CG31643;Datp;Tsen2;CG31875;Lst8;LysRS;CG2972;Psf3;sesB;sisA;GCS1;Spase25;CG1578;CG1492;Fpgs;CG2540;CG4404;REG;Rbp1-like;rut;cerv;Pis;Mvd;sordd1;CG8939;caz;CG31523;RpS19a;r;Rrp45;RpS5a;Taf9;CG15814;CrebB;CoRest;RpS10b;e(y)3;Rcd-1;Sec61gamma;Hers;CG11710;CG1529;CG15445;Gs1;RpLP1;Sf3b1;CG4887;Su(dx);GlyP;papi;Eogt;ND-B17.2;RpS21;Ts;FASN1;RpL15;mRpS5;RpL5;CG9662;CG3225;mxt;Cap-D3;Hel25E;Gpdh1;eIF4A;ND-51;Fbw5;CG9536;COX5B;CG31633;Rat1;nop5;Hrb27C;CG7115;Sirup;PGAP5;RpS13;CG13088;IP3K1;CG13126;Npc1a;Prosalpha6;Rsf1;REPTOR-BP;Cox10;gny;TfIIB;escl;Rab6;loqs;RpL24;CG16890;PolD3;cact;grp;GCS2beta;MESR3;Faf2;Ugt36E1;CG10602;pigeon;CG17544;Alp12;CG10189;Pmvk;CG10366;COX4;Cdc23;dia;CG9272;RpL21;CG7791;CG9410;CG17266;ubl;CG17002;Br140;Coop;CG1603;CSN4;Pabp2;Lpin;GstE13;Hydr1;Rab32;Pkn;wun;RpL31;Lsm11;PCB;CG12129;CG12895;CG33144;Lsm10;CG9005;wal;PI31;CG17019;Fsn;Dp;bbc;CG33156;Echs1;eIF3m;BEAF-32;Ercc1;Pcf11;Mlf;Got1;RpS15;Cdk4;Psi;CG6805;GstS1;EDTP;Oxp;eIF3c;Hyccin;GstE1;CG30122;Ntan1;CG7461;SdhA;RpL11;Ate1;PCNA;Mgat1;Ipk1;CG9346;mRpL54;mago;CG4266;CG9752;eEFSec;PIG-M;PolE4;qkr58E-2;Vps20;Gmer;eIF2Bdelta;Rpp20;TBPH;Cpes;DCP1;CG3065;Phm;Nop60B;Nurf-38;mri;Tudor-SN;CG1233;Vti1a;Iml1;Pex10;mRpL23;ProRS-m;CPT2;BtbVII;CG17746;IntS10;CG4611;Uev1A;scny;CG6610;velo;lark;smid;CG7546;CG7457;mkg-p;GNBP3;CG5026;Galk;Argk2;Uch-L5;Ubc4;Taf2;CG6707;Dronc;Mocs1;JIL-1;Dph1;CG14130;Atg12;ver;Sap130;SNCF;CG10738;Nprl3;endos;GlyRS;Taf4;GluRS-m;Smn;CG9674;Ogdh;Exn;Pop5;CG7564;MED19;rept;asf1;Rnf146;Gabat;eRF1;CG33969;Pka-R1;pzg;Hr78;P5CDh1;mael;CG11241;Chro;beta-Man;Skp2;eIF3a;CG1129;Vps37B;POLDIP2;Pi4KIIalpha;CG12746;Rga;CG2100;Rm62;CG1024;gzl;Taf1;agt;bcd;gfzf;sgll;CG2846;CG9667;PolI;Ada2b;nom;ScsbetaA;RagA-B;Kcmf1;Son;Fancl;CG4820;RpL3;CG18547;GstD9;Polr3C;Hexim;eIF2gamma;SerRS-m;Hibch;nsl1;ema;CG14882;CSN5;CG3534;bard;wrd;Arp5;Polr1E;dnk;Ppcs;nos;PIG-L;CG5191;RpS30;Idi;Polr1H;CG6726;Rpn9;Epp;Apc2;CG5515;twin;Ude;RpS27;Npl4;CG4730;RpL27;SppL;Sld5;CG5447;Lerp;ball;Doa;CG11837;Vha100-1;Pglym78;Rpn2;CG2006;Gnpnat;yata;janA;CG2246;dco;Gcn2;PNPase;Med;Mkp;HnRNP-K;MED20;RpL30;fus;Xbp1;sip1;Idh;imd;RFeSP;lola;Coprox;RpL37A;eEF1gamma;for;Treh;Aldh-III;Vha68-1;ValRS;ThrRS;Pep;S6KL;CG13397;dup;Tor;aPKC;crc;ttk;GstD3;Sam-S;Src64B;mod(mdg4);Fis1;GCS2alpha;Jafrac1;CG42376;CG42554	2.59% (121/4671)	4.756628e-09	8.32	14462485;246533;261631;2768677;31016;31146;31150;31387;31447;31567;31732;317833;318016;31833;32323;32742;32753;32777;32792;32984;33043;33082;33269;34119;34134;34138;34185;34287;34429;34477;34479;34631;34839;35261;35422;35563;35610;35664;36033;36565;36598;36831;36927;36956;37035;37090;37123;37143;37476;37585;37586;37588;3771951;37810;38283;38379;38478;38520;38594;38720;38757;38779;38987;39098;39386;39655;39763;39956;40044;40128;40134;40239;40293;40429;40530;40626;40681;40696;40723;40724;40795;40847;40872;40947;40966;41074;41091;41092;41149;41151;41278;41288;41295;41406;41445;41448;41778;41850;41872;41931;42272;42502;42593;42726;42936;43093;43438;43506;43557;43862;44238;44496;44791;45881;48785;48805;49228;49816;53439;53573;5740205	koko;Ppcdc;Polr2G;p53;SkpA;CG14805;mRpL16;CG3527;Sas10;Rpt4;CG2260;ghi;CG32409;CG7246;CG11164;CG5800;CG8173;Vps4;Taf8;CG14230;cactin;Stt3A;dbe;Su(var)205;wol;Mettl14;PIG-U;CG4364;Bug22;CG6443;EMC3;CG6712;l(2)34Fd;Nf-YB;eEF2;geminin;CG17002;CG11123;Pal1;eIF3m;Tfb1;wcd;GstS1;Bap55;Ubc10;Ote;Prp19;Cth;Tbp;CG17807;Cdk9;CG3732;Prx5;thoc5;CG9018;CG15812;Rcd5;CG11586;Gen;Sf3b6;CG9948;msl-3;GAPsec;CG3434;eIF3l;Prp31;IntS9;CG7564;Atg3;CG9300;Taf6;Rbbp5;Pex16;CycH;abs;Mms19;SecS;MED27;Hpr1;Sec20;Zif;Tailor;CG1227;CG3223;Ada2b;CG11975;beag;Ada;CG8199;MBD-like;CG14683;MED7;Art1;Taf12;CG3281;GC1;Hexim;MRG15;CG6171;EndoU;Smu1;ppan;CG6015;Ublcp1;ash2;jigr1;Atg14;IntS11;CG11504;HnRNP-K;sip1;Uba2;eEF1gamma;ix;wek;Catsup;mod(mdg4);CycK;pont;Ilk;CG34261
GO:0044238	primary metabolic process	The chemical reactions and pathways involving those compounds which are formed as a part of the normal anabolic and catabolic processes. These processes take place in most, if not all, cells of the organism.	1.354% (68/5023)	0.2182095	0.66	NA	NA	0.796% (40/5023)	0.001660385	2.78	2768998;32941;32962;33441;33965;34609;34774;34969;35029;35288;35297;35386;35943;36108;36376;36386;36645;36685;37036;38400;38824;38897;38970;39376;39549;40232;40789;40790;40830;41143;41219;41406;42087;42145;42832;43566;43611;46201;49228;53579	CG33230;CoRest;Naa20A;insv;Wee1;zuc;ics;cact;ApepP;lok;Taf13;CG9246;Gnptab;CG11777;CG8569;muskelin;BEAF-32;row;CG5033;CG17746;smid;Nulp1;CG6683;CG11560;CG17359;polo;CG1024;TfIIFalpha;bcd;Kdm3;Art4;Taf12;Brf;Odj;Gdh;ZIPIC;CG2218;l(3)07882;mod(mdg4);Dlip3	2.309% (116/5023)	3.241197e-05	4.49	2768940;30973;31151;31154;31212;31329;31347;31458;31518;31558;31577;31662;31834;31840;31907;32109;32320;326135;32855;32886;32973;33212;33465;33495;33805;33808;33898;34312;34328;34483;34549;34877;34910;34968;35395;35756;35991;36131;36461;36494;36561;36564;37146;37246;37289;37562;37618;3772580;37837;37962;38017;38059;38093;38446;38516;38565;38747;38897;38911;38913;38916;38989;39014;39091;39102;39122;39265;39434;39483;39645;39652;39686;39899;39904;40031;40170;40201;40242;40386;40653;40739;40813;41126;41391;41483;41611;41861;41942;42187;42753;42898;42971;42983;43095;43268;43332;43433;43514;43570;43673;43728;44000;44029;44054;44271;44391;44573;45031;46234;47249;47718;48782;49228;49297;53435;53473	Pp2A-29B;cin;arm;Edem1;temp;Parg;CG2938;Usp16-45;mof;Spx;CG3847;CG1677;HP1b;Bx42;Ptpmeg2;rho-4;CG2691;Kaz;fu;Flacc;Ssu72;ebi;Tnpo-SR;NTPase;CG11030;CG14005;Acox3;Srp54;Dref;CG12299;Nup160;Rnmt;lace;fzy;CG8679;nito;Map60;CG33144;Dp;cbc;pea;O-fut1;CG30122;Rep;Hsl;qkr58E-2;CycB;CG13430;Chi;egg;Pdk1;Ptpmeg;Sf3b3;PIG-B;ago;HDAC1;dikar;Nulp1;Uxs;Atg18a;UbcE2M;Cdc6;Mcm7;Nf-YA;Uch-L5;fry;Plod;nst;Srrm1;CTPsyn;Pex3;dop;Ogdh;CG7728;bora;Mi-2;gig;kin17;CG7611;PEK;Rm62;Taf1;alpha-Man-IIa;CG6791;Su(var)3-9;pic;Cyfip;mor;CG7156;Cdc16;BRWD3;CycB3;Trf4-2;Tnks;CG5880;CROT;Sirt7;Drice;Sry-beta;dco;pasha;Spt6;Ref1;Ubc7;xmas;Nnp-1;MAPk-Ak2;Pp4-19C;fbl;woc;Hinfp;Mtr4;mod(mdg4);SERCA;c12.1;SP1029	1.692% (85/5023)	0.5656857	0.25	NA	NA	7.764% (390/5023)	4.945324e-09	8.31	117353;117419;19835383;246459;2768870;2768940;30970;30973;31079;31156;31205;31254;31293;31363;31458;31497;31525;31536;31564;31576;31593;31607;31776;317834;317953;31798;31818;31844;31873;318867;318908;318956;318996;31903;31904;31905;31926;31943;31967;32007;32068;32073;32095;32135;32241;32258;32274;32293;32406;32492;32506;32510;32520;32532;32568;32587;326109;326148;326251;32635;32640;32665;32700;32762;32765;32817;32941;32953;32965;32966;33000;33044;33077;33090;33094;33172;33214;33235;33304;33379;33386;33401;33421;33424;33487;33499;33524;3354918;3355089;3355124;33554;33680;33686;33778;33781;33810;33824;33835;33854;33904;33931;33964;33966;33968;34069;34116;34149;34180;34294;34323;34358;34359;34370;34371;34402;34409;34430;34437;34611;34751;34754;34892;34969;34993;35056;35116;35129;35146;35200;35213;35234;35255;35258;35295;35315;35365;35453;35511;35571;35592;35610;35648;35677;35683;35759;35788;35790;35930;35950;35966;35988;36013;36020;36044;36103;36131;36141;36252;36277;36425;36447;36460;36461;36496;36507;36536;36546;36565;36645;36654;36658;36750;36772;36782;36851;36854;36889;36911;37002;37005;37019;37146;37147;37217;37228;37232;37235;37288;37290;37323;37381;37389;37402;37411;37431;37444;37462;37470;37560;37562;37581;37638;37706;3771984;3772007;37781;37782;37790;37818;37873;37922;38045;38063;38182;38302;38331;38355;38376;38400;38444;38601;38613;38648;38693;38748;38811;38824;38844;38865;38955;39020;39031;39032;39102;39133;39164;39168;39173;39238;39241;39317;39335;39383;39432;39455;39496;39516;39550;39554;39644;39750;39765;39828;39844;39878;39899;39915;39922;39956;39987;40023;40092;40141;40144;40188;40240;40252;40305;40351;40378;40434;40489;40492;40508;40524;40548;40556;40563;40565;40599;40624;40655;40670;40672;40683;40707;40739;40789;40791;40813;40816;40830;40858;40936;40960;40965;40966;41038;41067;41082;41145;41159;41195;41231;41300;41309;41344;41347;41542;41756;41778;41843;41862;41869;41911;41994;42000;42047;42161;42169;42173;42201;42273;42295;42297;42360;42388;42431;42470;42526;42563;42728;42802;42840;42871;42875;42880;42945;42953;42972;43039;43091;43099;43103;43128;43166;43192;43228;43415;43429;43447;43449;43472;43476;43504;43508;43569;43637;43673;43709;43710;43725;4379907;43862;43952;44059;44095;44226;44238;44291;44548;44783;44791;44817;45368;45668;45783;45784;45961;45970;46386;47121;47396;47594;47767;47769;48317;48973;49228;49953	Pcyt1;Irbp;PIG-V;CG30105;AlkB;Pp2A-29B;CG3038;cin;Naa30A;eIF2Bepsilon;kz;CG2662;N;tyf;Usp16-45;Rtel1;CG3726;MCTS1;CG11700;CG3842;Pat1;Pink1;CG1440;Svip;CG32281;CG12065;Rbm13;CG7065;CG17754;CG31643;Datp;Tsen2;CG31875;Lst8;LysRS;Hecw;Idgf4;CG2972;Psf3;sesB;sisA;GCS1;Spase25;CG1578;CG4404;CG2200;REG;Rbp1-like;rut;cerv;Pis;HUWE1;Mvd;sordd1;CG8939;caz;CG18858;CG31523;CG33096;RpS19a;r;Rrp45;RpS5a;Taf9;CG15814;CrebB;CoRest;RpS10b;e(y)3;Rcd-1;Hers;CG11710;CG1529;CG1503;CG15445;Gs1;RpLP1;Sf3b1;CG4887;Su(dx);GlyP;papi;CG3609;Eogt;RpS21;Ts;FASN1;RpL15;mRpS5;RpL5;CG9662;CG3225;mxt;Cap-D3;Hel25E;CG11034;Gpdh1;eIF4A;Fbw5;CG9536;CG31633;Rat1;nop5;Hrb27C;CG7115;PGAP5;RpS13;CG13088;und;CG13126;Npc1a;Prosalpha6;Rsf1;REPTOR-BP;ClpP;gny;TfIIB;LManII;escl;loqs;RpL24;PolD3;cact;grp;GCS2beta;MESR3;Faf2;CG10602;pigeon;CG17544;CG10189;Pmvk;CG10366;CG10747;Cdc23;CG9272;RpL21;CG7791;CG17266;ubl;CG17002;Br140;Coop;CG1603;CSN4;Pabp2;Lpin;Hydr1;Pkn;wun;RpL31;Lsm11;PCB;CG12129;CG12895;CG33144;Lsm10;wal;PI31;CG17019;GLaz;Fsn;Dp;bbc;CG33156;Echs1;Cp1;eIF3m;BEAF-32;Ercc1;Pcf11;Mlf;CG8405;Got1;RpS15;Cdk4;Psi;CG6805;Oxp;eIF3c;Hyccin;CG30122;Ntan1;CG7461;SdhA;CalpA;RpL11;Ate1;PCNA;Mgat1;CG9346;mRpL54;mago;CG4266;CG9752;eEFSec;mahj;PIG-M;PolE4;qkr58E-2;Vps20;Gmer;eIF2Bdelta;CG18749;Rpp20;TBPH;Cpes;DCP1;CG3065;Nop60B;Nurf-38;Tudor-SN;CG1233;Pex10;mRpL23;ProRS-m;CPT2;BtbVII;CG17746;IntS10;CG4611;Uev1A;scny;CG6610;velo;lark;smid;CG7546;CG7457;mkg-p;GNBP3;Galk;CG5068;Uch-L5;Ubc4;Taf2;CG6707;Dronc;Mocs1;JIL-1;Dph1;CG14130;Atg12;ver;Sap130;SNCF;CG10738;Nprl3;endos;GlyRS;mib1;Taf4;GluRS-m;Smn;CG9674;Ogdh;Pop5;Afg3l2;CG7564;MED19;CG4174;rept;asf1;Rnf146;Gabat;eRF1;CG33969;Pka-R1;pzg;Hr78;P5CDh1;mael;CG11241;Chro;beta-Man;Skp2;CG9855;eIF3a;CG9804;CG1129;Vps37B;POLDIP2;Pi4KIIalpha;CG12746;Rga;CG2100;Rm62;CG1024;gzl;Taf1;agt;bcd;gfzf;CG2846;CG9667;PolI;Ada2b;nom;ScsbetaA;Kcmf1;mura;Son;Naa80;Fancl;TTLL15;SelR;CG4820;RpL3;Polr3C;HtrA2;Hexim;eIF2gamma;SerRS-m;Hibch;nsl1;CG14882;CSN5;CG3534;bard;wrd;Arp5;Polr1E;dnk;Ppcs;nos;CG4572;PIG-L;CG5191;RpS30;Idi;Polr1H;CG6726;Rpn9;Epp;Apc2;CG5515;twin;tld;Ude;CG3744;RpS27;Npl4;CG4730;RpL27;SppL;Sld5;CG5447;ball;Doa;CG11837;Pglym78;Rpn2;CG2006;Trc8;Gnpnat;yata;janA;CG2246;dco;Gcn2;PNPase;Med;Mkp;HnRNP-K;MED20;RpL30;fus;Xbp1;sip1;Idh;lola;RpL37A;eEF1gamma;for;Treh;Vha68-1;ValRS;ThrRS;Pep;S6KL;CG13397;dup;Tor;aPKC;crc;Dip-C;ttk;Src64B;mod(mdg4);GCS2alpha	2.469% (124/5023)	6.599635e-08	7.18	14462485;246533;261631;2768677;31016;31146;31150;31387;31447;31567;31732;317833;318016;31833;31926;32323;32742;32753;32777;32792;32984;33043;33082;33269;34119;34134;34138;34185;34287;34429;34477;34479;34631;34839;35261;35422;35563;35610;35664;36565;36598;36831;36956;37035;37090;37123;37143;37429;37476;37585;37586;37588;37810;37926;38283;38379;38478;38520;38594;38720;38757;38779;38987;39098;39386;39655;39763;39956;40044;40063;40128;40134;40239;40293;40429;40530;40626;40681;40696;40723;40795;40847;40872;40947;40966;41074;41083;41091;41092;41149;41151;41278;41288;41295;41403;41406;41445;41778;41850;41872;41931;42272;42502;42593;42726;42936;43093;43438;43506;43529;43557;43617;43862;44238;44496;44791;45881;48785;48805;49228;49816;53439;53573;5740205	koko;Ppcdc;Polr2G;p53;SkpA;CG14805;mRpL16;CG3527;Sas10;Rpt4;CG2260;ghi;CG32409;CG7246;Idgf4;CG11164;CG5800;CG8173;Vps4;Taf8;CG14230;cactin;Stt3A;dbe;Su(var)205;wol;Mettl14;PIG-U;CG4364;Bug22;CG6443;EMC3;CG6712;l(2)34Fd;Nf-YB;eEF2;geminin;CG17002;CG11123;eIF3m;Tfb1;wcd;Bap55;Ubc10;Ote;Prp19;Cth;Sgf29;Tbp;CG17807;Cdk9;CG3732;thoc5;CG3511;CG9018;CG15812;Rcd5;CG11586;Gen;Sf3b6;CG9948;msl-3;GAPsec;CG3434;eIF3l;Prp31;IntS9;CG7564;Atg3;CSN1b;CG9300;Taf6;Rbbp5;Pex16;CycH;abs;Mms19;SecS;MED27;Hpr1;Zif;Tailor;CG1227;CG3223;Ada2b;CG11975;CG11986;beag;Ada;CG8199;MBD-like;CG14683;MED7;Art1;CG14715;Taf12;CG3281;Hexim;MRG15;CG6171;EndoU;Smu1;ppan;CG6015;Ublcp1;ash2;jigr1;Atg14;IntS11;dgt1;CG11504;CG2224;HnRNP-K;sip1;Uba2;eEF1gamma;ix;wek;Catsup;mod(mdg4);CycK;pont;Ilk;CG34261
GO:0044249	cellular biosynthetic process	The chemical reactions and pathways resulting in the formation of substances, carried out by individual cells.	1.476% (35/2372)	0.1608907	0.79	NA	NA	1.096% (26/2372)	0.0002063546	3.69	2768998;32941;33441;34969;35288;35297;35386;36376;36645;36685;38824;38897;38970;39376;39549;40789;40790;40830;41143;41219;41406;42087;42145;43566;49228;53579	CG33230;CoRest;insv;cact;lok;Taf13;CG9246;CG8569;BEAF-32;row;smid;Nulp1;CG6683;CG11560;CG17359;CG1024;TfIIFalpha;bcd;Kdm3;Art4;Taf12;Brf;Odj;ZIPIC;mod(mdg4);Dlip3	1.939% (46/2372)	0.2512823	0.6	NA	NA	1.56% (37/2372)	0.7575632	0.12	NA	NA	8.347% (198/2372)	4.972361e-06	5.3	117353;19835383;30970;30973;31156;31254;31293;31363;31525;31536;31607;31844;318908;318996;31903;31904;32007;32068;32073;32135;32212;32241;32293;32406;32506;32520;32587;326148;32635;32640;32665;32700;32762;32817;32941;32953;32965;32966;33000;33044;33077;33172;33214;33424;33487;33499;33524;3354918;3355089;3355124;33554;33686;33835;33904;33964;33968;34116;34149;34323;34358;34370;34371;34394;34409;34430;34611;34754;34892;34969;35116;35146;35255;35258;35453;35568;35610;35648;35677;35683;35788;35790;35930;35940;35988;36044;36461;36496;36507;36565;36645;36658;36750;36782;36851;36889;37002;37005;37019;37235;37290;37323;37389;37411;37444;37470;37638;37706;37782;37790;37818;37922;38063;38302;38331;38355;38376;38748;38811;38824;39164;39238;39241;39317;39383;39455;39496;39516;39644;39765;39828;39878;39987;40092;40141;40240;40351;40378;40489;40508;40563;40599;40655;40670;40683;40789;40813;40830;40858;40925;40936;40965;40966;41038;41344;41347;41452;41542;41778;41843;41862;41911;41994;42173;42201;42273;42295;42297;42388;42470;42526;42563;42875;42880;43039;43099;43103;43192;43504;43637;43709;43725;43862;43952;44059;44226;44339;44548;44701;44783;44791;45783;45784;47121;47396;47767;48317;48552;49228	Pcyt1;PIG-V;CG3038;cin;eIF2Bepsilon;CG2662;N;tyf;CG3726;MCTS1;Pink1;CG7065;Datp;CG31875;Lst8;LysRS;sesB;sisA;GCS1;CG1578;Fpgs;CG4404;Rbp1-like;rut;Pis;Mvd;caz;CG31523;RpS19a;r;Rrp45;RpS5a;Taf9;CrebB;CoRest;RpS10b;e(y)3;Rcd-1;Hers;CG11710;CG1529;Gs1;RpLP1;Eogt;RpS21;Ts;FASN1;RpL15;mRpS5;RpL5;CG9662;mxt;eIF4A;CG9536;Rat1;Hrb27C;PGAP5;RpS13;CG13126;Npc1a;Rsf1;REPTOR-BP;Cox10;gny;TfIIB;escl;RpL24;PolD3;cact;MESR3;CG10602;Pmvk;CG10366;RpL21;CG9410;CG17002;Br140;Coop;CG1603;Pabp2;Lpin;Hydr1;Rab32;RpL31;CG12129;Dp;bbc;CG33156;eIF3m;BEAF-32;Pcf11;Mlf;Got1;RpS15;Psi;Oxp;eIF3c;Hyccin;RpL11;PCNA;Mgat1;mRpL54;CG4266;eEFSec;PIG-M;Gmer;eIF2Bdelta;Cpes;DCP1;CG3065;Nurf-38;CG1233;mRpL23;ProRS-m;CPT2;BtbVII;velo;lark;smid;Taf2;Mocs1;JIL-1;Dph1;Atg12;Sap130;SNCF;CG10738;GlyRS;Taf4;GluRS-m;CG9674;MED19;rept;asf1;eRF1;pzg;Hr78;mael;Chro;eIF3a;CG1129;POLDIP2;Pi4KIIalpha;Rga;CG1024;Taf1;bcd;gfzf;sgll;CG2846;PolI;Ada2b;nom;CG4820;RpL3;CG18547;Polr3C;Hexim;eIF2gamma;SerRS-m;nsl1;CG14882;Arp5;Polr1E;dnk;Ppcs;nos;PIG-L;RpS30;Idi;Polr1H;CG5515;twin;RpS27;CG4730;RpL27;CG5447;Gnpnat;CG2246;Gcn2;Med;HnRNP-K;MED20;RpL30;Xbp1;imd;lola;Coprox;RpL37A;eEF1gamma;ValRS;ThrRS;dup;Tor;crc;ttk;Sam-S;mod(mdg4)	2.487% (59/2372)	0.001838526	2.74	14462485;246533;261631;2768677;31150;31567;317833;32792;33082;34119;34134;34185;34479;35261;35422;35563;35610;36565;36598;36956;37090;37143;37476;37586;37810;38379;38478;38757;38779;38987;39386;40134;40429;40681;40696;40723;40795;40966;41074;41092;41151;41288;41295;41406;41445;41778;41850;41931;42936;43093;43557;43862;44496;44791;45881;48785;49228;49816;53439	koko;Ppcdc;Polr2G;p53;mRpL16;Rpt4;ghi;Taf8;Stt3A;Su(var)205;wol;PIG-U;EMC3;Nf-YB;eEF2;geminin;CG17002;eIF3m;Tfb1;Bap55;Ote;Cth;Tbp;Cdk9;thoc5;CG15812;Rcd5;CG9948;msl-3;GAPsec;eIF3l;Taf6;CycH;SecS;MED27;Hpr1;Zif;Ada2b;CG11975;Ada;MBD-like;MED7;Art1;Taf12;CG3281;Hexim;MRG15;EndoU;ash2;jigr1;CG11504;HnRNP-K;Uba2;eEF1gamma;ix;wek;mod(mdg4);CycK;pont
GO:0044271	cellular nitrogen compound biosynthetic process	The chemical reactions and pathways resulting in the formation of organic and inorganic nitrogenous compounds.	1.152% (22/1909)	0.7055733	0.15	NA	NA	1.362% (26/1909)	3.983224e-06	5.4	2768998;32941;33441;34969;35288;35297;35386;36376;36645;36685;38824;38897;38970;39376;39549;40789;40790;40830;41143;41219;41406;42087;42145;43566;49228;53579	CG33230;CoRest;insv;cact;lok;Taf13;CG9246;CG8569;BEAF-32;row;smid;Nulp1;CG6683;CG11560;CG17359;CG1024;TfIIFalpha;bcd;Kdm3;Art4;Taf12;Brf;Odj;ZIPIC;mod(mdg4);Dlip3	2.095% (40/1909)	0.1299646	0.89	NA	NA	1.205% (23/1909)	0.97868	0.01	NA	NA	8.434% (161/1909)	3.190754e-05	4.5	31156;31254;31293;31363;31525;31536;31607;31844;318908;318996;31903;31904;32007;32068;32135;32212;32241;32293;32406;32587;32635;32640;32665;32700;32762;32817;32941;32953;32965;32966;33000;33044;33077;33214;33487;33499;3354918;3355089;3355124;33686;33835;33964;33968;34149;34323;34370;34371;34394;34430;34611;34754;34892;34969;35116;35146;35258;35453;35610;35648;35677;35683;35788;35790;35988;36044;36461;36507;36565;36645;36658;36750;36851;36889;37002;37005;37235;37290;37389;37411;37444;37638;37706;37790;37818;37922;38063;38302;38331;38376;38748;38811;38824;39164;39241;39317;39455;39496;39516;39644;39765;39828;39987;40092;40141;40240;40351;40378;40489;40508;40563;40599;40655;40683;40789;40813;40830;40858;40925;40936;40965;40966;41038;41344;41347;41542;41778;41843;41862;41911;42173;42201;42273;42295;42297;42470;42563;42875;42880;43039;43099;43103;43504;43637;43709;43725;43862;43952;44059;44226;44339;44548;44701;44783;44791;45783;45784;47121;47396;47767;48317;49228	eIF2Bepsilon;CG2662;N;tyf;CG3726;MCTS1;Pink1;CG7065;Datp;CG31875;Lst8;LysRS;sesB;sisA;CG1578;Fpgs;CG4404;Rbp1-like;rut;caz;RpS19a;r;Rrp45;RpS5a;Taf9;CrebB;CoRest;RpS10b;e(y)3;Rcd-1;Hers;CG11710;CG1529;RpLP1;RpS21;Ts;RpL15;mRpS5;RpL5;mxt;eIF4A;Rat1;Hrb27C;RpS13;CG13126;Rsf1;REPTOR-BP;Cox10;TfIIB;escl;RpL24;PolD3;cact;MESR3;CG10602;CG10366;RpL21;CG17002;Br140;Coop;CG1603;Pabp2;Lpin;RpL31;CG12129;Dp;CG33156;eIF3m;BEAF-32;Pcf11;Mlf;RpS15;Psi;Oxp;eIF3c;RpL11;PCNA;mRpL54;CG4266;eEFSec;Gmer;eIF2Bdelta;DCP1;CG3065;Nurf-38;CG1233;mRpL23;ProRS-m;BtbVII;velo;lark;smid;Taf2;JIL-1;Dph1;Sap130;SNCF;CG10738;GlyRS;Taf4;GluRS-m;MED19;rept;asf1;eRF1;pzg;Hr78;mael;Chro;eIF3a;CG1129;POLDIP2;Rga;CG1024;Taf1;bcd;gfzf;sgll;CG2846;PolI;Ada2b;nom;CG4820;RpL3;Polr3C;Hexim;eIF2gamma;SerRS-m;nsl1;Arp5;Polr1E;dnk;Ppcs;nos;RpS30;Polr1H;CG5515;twin;RpS27;CG4730;RpL27;Gnpnat;CG2246;Gcn2;Med;HnRNP-K;MED20;RpL30;Xbp1;imd;lola;Coprox;RpL37A;eEF1gamma;ValRS;ThrRS;dup;Tor;crc;ttk;mod(mdg4)	2.776% (53/1909)	0.0002548201	3.59	14462485;246533;261631;2768677;31150;31567;32792;34119;35261;35422;35563;35610;36565;36598;36956;37090;37143;37476;37586;37810;38379;38478;38757;38779;38987;39386;40134;40429;40681;40696;40723;40795;40966;41092;41151;41288;41295;41406;41445;41778;41850;41931;42936;43093;43557;43862;44496;44791;45881;48785;49228;49816;53439	koko;Ppcdc;Polr2G;p53;mRpL16;Rpt4;Taf8;Su(var)205;Nf-YB;eEF2;geminin;CG17002;eIF3m;Tfb1;Bap55;Ote;Cth;Tbp;Cdk9;thoc5;CG15812;Rcd5;CG9948;msl-3;GAPsec;eIF3l;Taf6;CycH;SecS;MED27;Hpr1;Zif;Ada2b;Ada;MBD-like;MED7;Art1;Taf12;CG3281;Hexim;MRG15;EndoU;ash2;jigr1;CG11504;HnRNP-K;Uba2;eEF1gamma;ix;wek;mod(mdg4);CycK;pont
GO:0045930	negative regulation of mitotic cell cycle	Any process that stops, prevents or reduces the rate or extent of progression through the mitotic cell cycle.	1.471% (1/68)	0.5774577	0.24	NA	NA	4.412% (3/68)	0.006523958	2.19	33965;35288;35954	Wee1;lok;Mad1	2.941% (2/68)	0.3372075	0.47	NA	NA	0% (0/68)	1	0	NA	NA	5.882% (4/68)	0.6309631	0.2	NA	NA	2.941% (2/68)	0.3348733	0.48	NA	NA
GO:0045935	positive regulation of nucleobase-containing compound metabolic process	Any cellular process that activates or increases the frequency, rate or extent of the chemical reactions and pathways involving nucleobases, nucleosides, nucleotides and nucleic acids.	0.978% (5/511)	0.7749578	0.11	NA	NA	1.566% (8/511)	0.007438291	2.13	2768998;35288;38824;39376;40790;40830;41219;53579	CG33230;lok;smid;CG11560;TfIIFalpha;bcd;Art4;Dlip3	2.935% (15/511)	0.03611184	1.44	NA	NA	0.978% (5/511)	0.9404161	0.03	NA	NA	6.654% (34/511)	0.4027074	0.4	NA	NA	2.544% (13/511)	0.1132315	0.95	NA	NA
GO:0046483	heterocycle metabolic process	The chemical reactions and pathways involving heterocyclic compounds, those with a cyclic molecular structure and at least two different atoms in the ring (or rings).	1.244% (31/2492)	0.5561374	0.25	NA	NA	1.164% (29/2492)	1.940984e-05	4.71	2768998;32941;33441;34609;34969;35288;35297;35386;36376;36645;36685;37036;38824;38897;38970;39376;39549;40789;40790;40830;41143;41219;41406;42087;42145;43566;46201;49228;53579	CG33230;CoRest;insv;zuc;cact;lok;Taf13;CG9246;CG8569;BEAF-32;row;CG5033;smid;Nulp1;CG6683;CG11560;CG17359;CG1024;TfIIFalpha;bcd;Kdm3;Art4;Taf12;Brf;Odj;ZIPIC;l(3)07882;mod(mdg4);Dlip3	2.889% (72/2492)	2.584023e-06	5.59	30973;31151;31329;31518;31558;31577;31662;31834;31840;32320;32855;32886;32973;33212;33465;33495;33805;33808;34312;34328;34483;34549;34877;35395;35756;35991;36461;36494;36561;37146;37562;37837;37962;38093;38516;38565;38747;38897;38989;39014;39066;39091;39122;39434;39483;39645;39904;40170;40242;40739;40813;41391;41483;41611;41942;42898;42983;43095;43433;43570;43728;44000;44029;44271;44391;45031;46234;47249;47718;48782;49228;53435	cin;arm;Parg;mof;Spx;CG3847;CG1677;HP1b;Bx42;CG2691;fu;Flacc;Ssu72;ebi;Tnpo-SR;NTPase;CG11030;CG14005;Srp54;Dref;CG12299;Nup160;Rnmt;CG8679;nito;Map60;Dp;cbc;pea;CG30122;qkr58E-2;Chi;egg;Sf3b3;ago;HDAC1;dikar;Nulp1;Cdc6;Mcm7;Pdxk;Nf-YA;fry;nst;Srrm1;CTPsyn;CG7728;Mi-2;kin17;Rm62;Taf1;CG6791;Su(var)3-9;pic;mor;BRWD3;Trf4-2;Tnks;Sirt7;Sry-beta;pasha;Spt6;Ref1;xmas;Nnp-1;Pp4-19C;fbl;woc;Hinfp;Mtr4;mod(mdg4);c12.1	1.124% (28/2492)	0.9971061	0	NA	NA	7.865% (196/2492)	0.0002380384	3.62	117419;246459;2768870;30973;31205;31254;31293;31497;31525;317953;31798;31818;31844;31857;318867;318908;318956;318996;31903;31904;31943;31967;32007;32068;32212;32241;32274;32293;32406;32492;32520;32568;32587;32640;32665;32762;32817;32941;32965;32966;33000;33044;33077;33235;33304;33401;33487;33499;33680;33778;33781;33835;33964;33966;33968;34370;34371;34394;34430;34611;34751;34892;34969;35116;35234;35255;35258;35365;35571;35592;35610;35648;35677;35683;35788;35790;35940;36013;36044;36141;36461;36507;36645;36654;36658;36750;36889;37002;37146;37147;37290;37381;37402;37411;37431;37560;37562;37638;3772007;37781;37790;37818;37873;37922;38045;38063;38331;38376;38444;38601;38613;38693;38811;38824;38865;38955;39164;39238;39241;39432;39455;39496;39516;39644;39765;39828;39844;39915;39956;39987;40092;40141;40351;40378;40489;40508;40599;40655;40683;40707;40739;40789;40813;40816;40830;40858;40925;40936;40960;40965;40966;41038;41067;41159;41231;41344;41452;41542;41778;41862;41911;42173;42201;42273;42295;42297;42563;42880;42953;43099;43166;43415;43429;43447;43472;43504;43637;43710;43725;43862;43952;44095;44226;44238;44291;44548;44701;45668;45783;45784;45961;47121;47396;47767;48317;49228	Irbp;CG30105;AlkB;cin;kz;CG2662;N;Rtel1;CG3726;CG32281;CG12065;Rbm13;CG7065;CG12118;CG31643;Datp;Tsen2;CG31875;Lst8;LysRS;CG2972;Psf3;sesB;sisA;Fpgs;CG4404;REG;Rbp1-like;rut;cerv;Mvd;CG8939;caz;r;Rrp45;Taf9;CrebB;CoRest;e(y)3;Rcd-1;Hers;CG11710;CG1529;Sf3b1;CG4887;papi;RpS21;Ts;CG3225;Cap-D3;Hel25E;eIF4A;Rat1;nop5;Hrb27C;Rsf1;REPTOR-BP;Cox10;TfIIB;escl;loqs;PolD3;cact;MESR3;CG10189;Pmvk;CG10366;CG9272;CG17266;ubl;CG17002;Br140;Coop;CG1603;Pabp2;Lpin;Rab32;Lsm11;CG12129;Lsm10;Dp;CG33156;BEAF-32;Ercc1;Pcf11;Mlf;Psi;Oxp;CG30122;Ntan1;PCNA;CG9346;mago;CG4266;CG9752;PolE4;qkr58E-2;Gmer;Rpp20;TBPH;DCP1;CG3065;Nop60B;Nurf-38;Tudor-SN;CG1233;ProRS-m;BtbVII;IntS10;CG4611;Uev1A;CG6610;lark;smid;CG7457;mkg-p;Taf2;Mocs1;JIL-1;ver;Sap130;SNCF;CG10738;GlyRS;Taf4;GluRS-m;Smn;Pop5;CG7564;MED19;rept;asf1;pzg;Hr78;mael;Chro;CG1129;POLDIP2;Rga;CG2100;Rm62;CG1024;Taf1;agt;bcd;gfzf;sgll;CG2846;CG9667;PolI;Ada2b;nom;ScsbetaA;Son;Fancl;CG4820;CG18547;Polr3C;Hexim;SerRS-m;nsl1;Arp5;Polr1E;dnk;Ppcs;nos;Polr1H;twin;Ude;CG4730;Sld5;Doa;CG11837;Pglym78;CG2006;Gnpnat;CG2246;PNPase;Med;HnRNP-K;MED20;fus;Xbp1;sip1;Idh;lola;Coprox;Vha68-1;ValRS;ThrRS;Pep;dup;Tor;crc;ttk;mod(mdg4)	3.531% (88/2492)	6.777444e-13	12.17	14462485;246533;261631;2768677;31016;31146;31387;31447;31567;31732;318016;31833;32323;32742;32792;32984;33043;33269;34119;34138;34287;34429;34477;34631;34839;35261;35563;35610;35664;36598;36831;36956;37090;37123;37476;37585;37586;37588;37810;38283;38379;38478;38520;38594;38720;38757;38779;39098;39655;39763;39956;40128;40134;40429;40530;40681;40696;40723;40795;40847;40966;41091;41092;41151;41278;41288;41295;41406;41445;41778;41850;41872;42272;42502;42593;42936;43093;43506;43557;43862;44238;44496;45881;48785;49228;49816;53439;5740205	koko;Ppcdc;Polr2G;p53;SkpA;CG14805;CG3527;Sas10;Rpt4;CG2260;CG32409;CG7246;CG11164;CG5800;Taf8;CG14230;cactin;dbe;Su(var)205;Mettl14;CG4364;Bug22;CG6443;CG6712;l(2)34Fd;Nf-YB;geminin;CG17002;CG11123;Tfb1;wcd;Bap55;Ote;Prp19;Tbp;CG17807;Cdk9;CG3732;thoc5;CG9018;CG15812;Rcd5;CG11586;Gen;Sf3b6;CG9948;msl-3;CG3434;Prp31;IntS9;CG7564;CG9300;Taf6;CycH;abs;SecS;MED27;Hpr1;Zif;Tailor;Ada2b;beag;Ada;MBD-like;CG14683;MED7;Art1;Taf12;CG3281;Hexim;MRG15;CG6171;Smu1;ppan;CG6015;ash2;jigr1;IntS11;CG11504;HnRNP-K;sip1;Uba2;ix;wek;mod(mdg4);CycK;pont;CG34261
GO:0048523	negative regulation of cellular process	Any process that stops, prevents, or reduces the frequency, rate or extent of a cellular process, any of those that are carried out at the cellular level, but are not necessarily restricted to a single cell. For example, cell communication occurs among more than one cell, but occurs at the cellular level.	2.039% (24/1177)	0.0110414	1.96	NA	NA	1.274% (15/1177)	0.001743635	2.76	32941;32962;33441;33965;34774;34969;35288;35386;35954;38897;40232;40789;40830;41143;53579	CoRest;Naa20A;insv;Wee1;ics;cact;lok;CG9246;Mad1;Nulp1;polo;CG1024;bcd;Kdm3;Dlip3	3.144% (37/1177)	0.0003083706	3.51	2768940;31151;31473;31518;31577;31834;31979;32119;32855;33212;33905;34483;35756;36173;37837;37962;38017;38059;38231;38516;38565;38897;38913;38916;38989;39122;40170;40201;41611;41942;42753;43433;43514;43673;44448;45031;46194	Pp2A-29B;arm;RhoGAP5A;mof;CG3847;HP1b;PPP4R2r;bif;fu;ebi;Sec61alpha;CG12299;nito;Syx7;Chi;egg;Pdk1;Ptpmeg;alpha-Spec;ago;HDAC1;Nulp1;Atg18a;UbcE2M;Cdc6;fry;Mi-2;gig;pic;mor;Cdc16;Sirt7;Drice;dco;scrib;Pp4-19C;Spn	1.189% (14/1177)	0.9473846	0.02	NA	NA	7.986% (94/1177)	0.00908023	2.04	252554;2768940;31017;31254;31293;31497;31607;317834;318996;31905;32007;32510;32544;32665;32746;32941;32965;32966;32968;33000;33077;33131;33136;33379;33669;33778;33835;33968;34096;34500;34573;34611;34969;34993;35576;35667;35677;35759;35771;35788;35790;36425;36460;36578;36889;37002;37147;37411;37781;37790;37818;38063;38176;38534;38648;38844;39026;39173;39417;39455;39550;39554;40092;40141;40144;40305;40351;40489;40508;40664;40683;40789;40830;41071;41082;41778;42000;42169;42297;42348;42804;42871;42880;43091;43415;43673;43709;43726;46194;47121;47396;47594;48317;48973	sav;Pp2A-29B;sdk;CG2662;N;Rtel1;Pink1;Svip;CG31875;Hecw;sesB;HUWE1;Gbeta13F;Rrp45;beta-Spec;CoRest;e(y)3;Rcd-1;Sec61gamma;Hers;CG1529;wap;Cp110;Su(dx);Elba1;Cap-D3;eIF4A;Hrb27C;Cka;porin;Dlg5;escl;cact;grp;Mob4;kappaB-Ras;Coop;CSN4;lig;Pabp2;Lpin;CG17019;Fsn;Opa1;Psi;Oxp;Ntan1;CG4266;TBPH;DCP1;CG3065;CG1233;Iml1;Cip4;scny;CG7546;CG5026;Dronc;ArfGAP1;Sap130;Nprl3;endos;rept;asf1;Rnf146;Pka-R1;pzg;mael;Chro;Itpr;Rga;CG1024;bcd;RagA-B;Kcmf1;Hexim;CSN5;wrd;nos;Naam;RanBP3;Apc2;twin;Npl4;Doa;dco;Gcn2;Mnat9;Spn;dup;Tor;aPKC;ttk;Src64B	1.529% (18/1177)	0.7640531	0.12	NA	NA
GO:0051171	regulation of nitrogen compound metabolic process	Any process that modulates the frequency, rate or extent of the chemical reactions and pathways involving nitrogen or nitrogenous compounds.	1.582% (27/1707)	0.1160064	0.94	NA	NA	1.523% (26/1707)	4.429365e-07	6.35	2768998;32941;33441;33965;34774;34969;35288;35386;36376;36386;36645;36685;38824;38897;38970;39376;39549;40789;40790;40830;41143;41219;42145;43566;49228;53579	CG33230;CoRest;insv;Wee1;ics;cact;lok;CG9246;CG8569;muskelin;BEAF-32;row;smid;Nulp1;CG6683;CG11560;CG17359;CG1024;TfIIFalpha;bcd;Kdm3;Art4;Odj;ZIPIC;mod(mdg4);Dlip3	3.163% (54/1707)	6.423164e-06	5.19	31151;31329;31518;31558;31577;31662;31834;32855;32886;33212;33465;33808;34312;34328;34483;34968;35756;35991;36131;36461;36494;36561;37562;37618;37837;37962;38516;38565;38747;38897;39091;39122;39483;39652;40031;40170;40201;40739;41391;41611;41861;41942;42898;42971;43095;43433;43514;43570;43673;44000;44271;47249;47718;49228	arm;Parg;mof;Spx;CG3847;CG1677;HP1b;fu;Flacc;ebi;Tnpo-SR;CG14005;Srp54;Dref;CG12299;fzy;nito;Map60;CG33144;Dp;cbc;pea;qkr58E-2;CycB;Chi;egg;ago;HDAC1;dikar;Nulp1;Nf-YA;fry;Srrm1;Pex3;bora;Mi-2;gig;Rm62;CG6791;pic;Cyfip;mor;BRWD3;CycB3;Tnks;Sirt7;Drice;Sry-beta;dco;Spt6;xmas;woc;Hinfp;mod(mdg4)	0.879% (15/1707)	0.9993439	0	NA	NA	7.909% (135/1707)	0.002436357	2.61	31254;31293;31363;31497;31525;31607;317834;31844;318867;318996;31903;32007;32068;32135;32241;32274;32293;32532;32587;32665;32817;32941;32965;32966;33000;33044;33077;33094;33686;33778;33781;33835;33854;33968;34370;34371;34611;34751;34892;34969;35116;35200;35258;35610;35648;35677;35683;35759;35788;35790;36013;36044;36131;36277;36425;36460;36461;36546;36565;36645;36658;36750;36772;36889;37002;37147;37290;37411;37444;37562;37781;37790;37818;37922;38063;38376;38648;38748;38811;38824;39173;39241;39317;39455;39496;39554;39987;40092;40141;40144;40188;40305;40351;40378;40489;40508;40563;40683;40739;40789;40830;40858;40966;41038;41082;41159;41344;41756;41778;41911;42000;42173;42297;42871;42880;43099;43415;43449;43673;43709;43710;43725;4379907;43862;43952;44095;44226;44339;44548;45961;47121;47396;47767;48317;49228	CG2662;N;tyf;Rtel1;CG3726;Pink1;Svip;CG7065;CG31643;CG31875;Lst8;sesB;sisA;CG1578;CG4404;REG;Rbp1-like;sordd1;caz;Rrp45;CrebB;CoRest;e(y)3;Rcd-1;Hers;CG11710;CG1529;CG15445;mxt;Cap-D3;Hel25E;eIF4A;Fbw5;Hrb27C;Rsf1;REPTOR-BP;escl;loqs;PolD3;cact;MESR3;pigeon;CG10366;CG17002;Br140;Coop;CG1603;CSN4;Pabp2;Lpin;Lsm11;CG12129;CG33144;PI31;CG17019;Fsn;Dp;Cp1;eIF3m;BEAF-32;Pcf11;Mlf;CG8405;Psi;Oxp;Ntan1;PCNA;CG4266;eEFSec;qkr58E-2;TBPH;DCP1;CG3065;Nurf-38;CG1233;BtbVII;scny;velo;lark;smid;Dronc;JIL-1;Dph1;Sap130;SNCF;endos;MED19;rept;asf1;Rnf146;Gabat;Pka-R1;pzg;Hr78;mael;Chro;eIF3a;Rga;Rm62;CG1024;bcd;gfzf;Ada2b;nom;Kcmf1;Son;CG4820;HtrA2;Hexim;nsl1;CSN5;Arp5;nos;Apc2;twin;CG4730;Doa;Rpn2;dco;Gcn2;PNPase;Med;Mkp;HnRNP-K;MED20;fus;Xbp1;imd;lola;Pep;dup;Tor;crc;ttk;mod(mdg4)	2.695% (46/1707)	0.001420448	2.85	14462485;261631;2768677;31016;31567;34119;34138;35261;35563;35610;36565;36956;37090;37123;37586;37810;38379;38478;38757;38779;38987;40429;40681;40696;40723;40795;40847;40966;41151;41288;41295;41445;41778;41850;41931;42936;43093;43557;43862;44496;45881;48785;48805;49228;49816;53439	koko;Polr2G;p53;SkpA;Rpt4;Su(var)205;Mettl14;Nf-YB;geminin;CG17002;eIF3m;Bap55;Ote;Prp19;Cdk9;thoc5;CG15812;Rcd5;CG9948;msl-3;GAPsec;CycH;SecS;MED27;Hpr1;Zif;Tailor;Ada2b;MBD-like;MED7;Art1;CG3281;Hexim;MRG15;EndoU;ash2;jigr1;CG11504;HnRNP-K;Uba2;ix;wek;Catsup;mod(mdg4);CycK;pont
GO:0051172	negative regulation of nitrogen compound metabolic process	Any process that stops, prevents, or reduces the frequency, rate or extent of the chemical reactions and pathways involving nitrogen or nitrogenous compounds.	1.919% (10/521)	0.1191425	0.92	NA	NA	1.536% (8/521)	0.008322955	2.08	32941;33441;33965;34774;35386;38897;40789;40830	CoRest;insv;Wee1;ics;CG9246;Nulp1;CG1024;bcd	2.495% (13/521)	0.1297346	0.89	NA	NA	1.152% (6/521)	0.8850577	0.05	NA	NA	8.253% (43/521)	0.04260108	1.37	NA	NA	1.536% (8/521)	0.6986243	0.16	NA	NA
GO:0051252	regulation of RNA metabolic process	Any process that modulates the frequency, rate or extent of the chemical reactions and pathways involving RNA.	1.362% (17/1248)	0.3978984	0.4	NA	NA	1.763% (22/1248)	4.486569e-07	6.35	2768998;32941;33441;34969;35288;35386;36376;36645;36685;38897;38970;39376;39549;40789;40790;40830;41143;41219;42145;43566;49228;53579	CG33230;CoRest;insv;cact;lok;CG9246;CG8569;BEAF-32;row;Nulp1;CG6683;CG11560;CG17359;CG1024;TfIIFalpha;bcd;Kdm3;Art4;Odj;ZIPIC;mod(mdg4);Dlip3	3.285% (41/1248)	5.012371e-05	4.3	31151;31329;31518;31558;31577;31662;31834;32855;32886;33212;33465;33808;34312;34328;34483;35756;35991;36461;36494;36561;37562;37837;37962;38565;38747;38897;39091;39122;39483;40170;40739;41391;41942;42898;43433;43570;44000;44271;47249;47718;49228	arm;Parg;mof;Spx;CG3847;CG1677;HP1b;fu;Flacc;ebi;Tnpo-SR;CG14005;Srp54;Dref;CG12299;nito;Map60;Dp;cbc;pea;qkr58E-2;Chi;egg;HDAC1;dikar;Nulp1;Nf-YA;fry;Srrm1;Mi-2;Rm62;CG6791;mor;BRWD3;Sirt7;Sry-beta;Spt6;xmas;woc;Hinfp;mod(mdg4)	0.401% (5/1248)	0.9999979	0	NA	NA	7.051% (88/1248)	0.1436354	0.84	NA	NA	3.125% (39/1248)	0.0002062045	3.69	14462485;261631;2768677;31567;34119;34138;35261;35610;36956;37090;37123;37586;37810;38379;38478;38757;38779;40429;40696;40723;40795;40847;40966;41151;41288;41295;41445;41778;41850;42936;43093;43557;43862;44496;45881;48785;49228;49816;53439	koko;Polr2G;p53;Rpt4;Su(var)205;Mettl14;Nf-YB;CG17002;Bap55;Ote;Prp19;Cdk9;thoc5;CG15812;Rcd5;CG9948;msl-3;CycH;MED27;Hpr1;Zif;Tailor;Ada2b;MBD-like;MED7;Art1;CG3281;Hexim;MRG15;ash2;jigr1;CG11504;HnRNP-K;Uba2;ix;wek;mod(mdg4);CycK;pont
GO:0051276	chromosome organization	A process that is carried out at the cellular level that results in the assembly, arrangement of constituent parts, or disassembly of chromosomes, structures composed of a very long molecule of DNA and associated proteins that carries hereditary information. This term covers covalent modifications at the molecular level as well as spatial relationships among the major components of a chromosome.	2.54% (8/315)	0.04470039	1.35	NA	NA	2.222% (7/315)	0.00183708	2.74	32941;34609;35288;35954;40232;41045;49228	CoRest;zuc;lok;Mad1;polo;CG8223;mod(mdg4)	4.127% (13/315)	0.003779103	2.42	33501;34245;37187;37618;37962;38565;39014;40170;41483;42243;42753;43095;49228	gammaTub23C;borr;prod;CycB;egg;HDAC1;Mcm7;Mi-2;Su(var)3-9;dind;Cdc16;Tnks;mod(mdg4)	0.317% (1/315)	0.9959018	0	NA	NA	6.032% (19/315)	0.6189492	0.21	NA	NA	2.54% (8/315)	0.1880999	0.73	NA	NA
GO:0051303	establishment of chromosome localization	The directed movement of a chromosome to a specific location.	0% (0/22)	1	0	NA	NA	9.091% (2/22)	0.006672311	2.18	35954;40232	Mad1;polo	0% (0/22)	1	0	NA	NA	0% (0/22)	1	0	NA	NA	4.545% (1/22)	0.7626152	0.12	NA	NA	0% (0/22)	1	0	NA	NA
GO:0051310	metaphase plate congression	The alignment of chromosomes at the metaphase plate (spindle equator), a plane halfway between the poles of the spindle.	0% (0/22)	1	0	NA	NA	9.091% (2/22)	0.006672311	2.18	35954;40232	Mad1;polo	0% (0/22)	1	0	NA	NA	0% (0/22)	1	0	NA	NA	4.545% (1/22)	0.7626152	0.12	NA	NA	0% (0/22)	1	0	NA	NA
GO:0051348	negative regulation of transferase activity	Any process that stops or reduces the rate of transferase activity, the catalysis of the transfer of a group, e.g. a methyl group, glycosyl group, acyl group, phosphorus-containing, or other groups, from a donor compound to an acceptor.	4.348% (1/23)	0.2523039	0.6	NA	NA	8.696% (2/23)	0.007281507	2.14	33965;34774	Wee1;ics	0% (0/23)	1	0	NA	NA	4.348% (1/23)	0.3268666	0.49	NA	NA	4.348% (1/23)	0.7776523	0.11	NA	NA	8.696% (2/23)	0.06068352	1.22	NA	NA
GO:0060255	regulation of macromolecule metabolic process	Any process that modulates the frequency, rate or extent of the chemical reactions and pathways involving macromolecules, any molecule of high relative molecular mass, the structure of which essentially comprises the multiple repetition of units derived, actually or conceptually, from molecules of low relative molecular mass.	1.661% (32/1926)	0.05234334	1.28	NA	NA	1.402% (27/1926)	1.266138e-06	5.9	2768998;32941;33441;33965;34609;34774;34969;35288;35386;36376;36386;36645;36685;38824;38897;38970;39376;39549;40789;40790;40830;41143;41219;42145;43566;49228;53579	CG33230;CoRest;insv;Wee1;zuc;ics;cact;lok;CG9246;CG8569;muskelin;BEAF-32;row;smid;Nulp1;CG6683;CG11560;CG17359;CG1024;TfIIFalpha;bcd;Kdm3;Art4;Odj;ZIPIC;mod(mdg4);Dlip3	3.115% (60/1926)	2.535278e-06	5.6	31151;31329;31518;31558;31577;31662;31834;32855;32886;33212;33465;33808;34312;34328;34483;34968;35756;35991;36131;36299;36461;36494;36561;37562;37618;37837;37962;38516;38565;38747;38897;39091;39122;39483;39652;39686;40031;40170;40201;40554;40739;41391;41483;41611;41861;41942;42898;42971;43095;43392;43433;43514;43570;43673;43728;44000;44271;47249;47718;49228	arm;Parg;mof;Spx;CG3847;CG1677;HP1b;fu;Flacc;ebi;Tnpo-SR;CG14005;Srp54;Dref;CG12299;fzy;nito;Map60;CG33144;Smyd4-4;Dp;cbc;pea;qkr58E-2;CycB;Chi;egg;ago;HDAC1;dikar;Nulp1;Nf-YA;fry;Srrm1;Pex3;dop;bora;Mi-2;gig;tub;Rm62;CG6791;Su(var)3-9;pic;Cyfip;mor;BRWD3;CycB3;Tnks;htt;Sirt7;Drice;Sry-beta;dco;pasha;Spt6;xmas;woc;Hinfp;mod(mdg4)	0.987% (19/1926)	0.9984639	0	NA	NA	7.425% (143/1926)	0.0172486	1.76	NA	NA	2.388% (46/1926)	0.01426792	1.85	NA	NA
GO:0070192	chromosome organization involved in meiotic cell cycle	A process of chromosome organization that is involved in a meiotic cell cycle.	3.39% (2/59)	0.1691075	0.77	NA	NA	5.085% (3/59)	0.004385623	2.36	34609;35288;49228	zuc;lok;mod(mdg4)	1.695% (1/59)	0.6503795	0.19	NA	NA	0% (0/59)	1	0	NA	NA	8.475% (5/59)	0.3165127	0.5	NA	NA	5.085% (3/59)	0.08436736	1.07	NA	NA
GO:0070897	transcription preinitiation complex assembly	The aggregation, arrangement and bonding together of proteins on promoter DNA to form the transcriptional preinitiation complex (PIC), required for transcription.	4.545% (1/22)	0.2427819	0.61	NA	NA	9.091% (2/22)	0.006672311	2.18	41406;42087	Taf12;Brf	4.545% (1/22)	0.3237396	0.49	NA	NA	0% (0/22)	1	0	NA	NA	22.727% (5/22)	0.01064218	1.97	NA	NA	18.182% (4/22)	0.0005204214	3.28	31567;37476;40134;41406	Rpt4;Tbp;Taf6;Taf12
GO:0071704	organic substance metabolic process	The chemical reactions and pathways involving an organic substance, any molecular entity containing carbon.	1.345% (72/5355)	0.2274543	0.64	NA	NA	0.766% (41/5355)	0.003258666	2.49	2768998;32593;32941;32962;33441;33965;34609;34774;34969;35029;35288;35297;35386;35943;36108;36376;36386;36645;36685;37036;38400;38824;38897;38970;39376;39549;40232;40789;40790;40830;41143;41219;41406;42087;42145;42832;43566;43611;46201;49228;53579	CG33230;CG9915;CoRest;Naa20A;insv;Wee1;zuc;ics;cact;ApepP;lok;Taf13;CG9246;Gnptab;CG11777;CG8569;muskelin;BEAF-32;row;CG5033;CG17746;smid;Nulp1;CG6683;CG11560;CG17359;polo;CG1024;TfIIFalpha;bcd;Kdm3;Art4;Taf12;Brf;Odj;Gdh;ZIPIC;CG2218;l(3)07882;mod(mdg4);Dlip3	2.278% (122/5355)	2.749382e-05	4.56	2768940;30973;31151;31154;31212;31329;31347;31458;31518;31558;31577;31662;31834;31840;31907;32109;32320;326135;32855;32886;32973;33212;33465;33495;33805;33808;33883;33898;34312;34328;34483;34549;34877;34910;34968;35395;35756;35991;36131;36299;36461;36494;36561;36564;37146;37246;37289;37562;37618;3772580;37837;37962;38017;38059;38093;38446;38516;38565;38747;38897;38911;38913;38916;38989;39014;39066;39091;39102;39122;39265;39434;39483;39645;39652;39686;39899;39904;40031;40170;40201;40242;40249;40386;40554;40653;40739;40813;41126;41391;41483;41611;41861;41942;42187;42753;42898;42971;42983;43095;43268;43332;43392;43433;43514;43570;43673;43728;44000;44029;44054;44271;44391;44573;45031;46234;47249;47718;48782;49228;49297;53435;53473	Pp2A-29B;cin;arm;Edem1;temp;Parg;CG2938;Usp16-45;mof;Spx;CG3847;CG1677;HP1b;Bx42;Ptpmeg2;rho-4;CG2691;Kaz;fu;Flacc;Ssu72;ebi;Tnpo-SR;NTPase;CG11030;CG14005;Cpr;Acox3;Srp54;Dref;CG12299;Nup160;Rnmt;lace;fzy;CG8679;nito;Map60;CG33144;Smyd4-4;Dp;cbc;pea;O-fut1;CG30122;Rep;Hsl;qkr58E-2;CycB;CG13430;Chi;egg;Pdk1;Ptpmeg;Sf3b3;PIG-B;ago;HDAC1;dikar;Nulp1;Uxs;Atg18a;UbcE2M;Cdc6;Mcm7;Pdxk;Nf-YA;Uch-L5;fry;Plod;nst;Srrm1;CTPsyn;Pex3;dop;Ogdh;CG7728;bora;Mi-2;gig;kin17;RhoBTB;CG7611;tub;PEK;Rm62;Taf1;alpha-Man-IIa;CG6791;Su(var)3-9;pic;Cyfip;mor;CG7156;Cdc16;BRWD3;CycB3;Trf4-2;Tnks;CG5880;CROT;htt;Sirt7;Drice;Sry-beta;dco;pasha;Spt6;Ref1;Ubc7;xmas;Nnp-1;MAPk-Ak2;Pp4-19C;fbl;woc;Hinfp;Mtr4;mod(mdg4);SERCA;c12.1;SP1029	1.774% (95/5355)	0.3147763	0.5	NA	NA	7.937% (425/5355)	3.088064e-12	11.51	117353;117419;19835383;246386;246459;2768870;2768940;30970;30973;31079;31156;31205;31254;31293;31363;31458;31497;31525;31536;31564;31576;31593;31607;31776;317834;317953;31798;31818;31844;31857;31873;318867;318908;318956;318996;31903;31904;31905;31926;31943;31967;32007;32068;32073;32095;32135;32164;32212;32216;32241;32258;32274;32293;32406;32492;32506;32510;32520;32532;32568;32587;326109;326148;326251;32635;32640;32665;32700;32762;32765;32817;32941;32953;32965;32966;33000;33044;33077;33090;33094;33172;33214;33235;33304;33379;33386;33401;33421;33424;33487;33499;33524;3354918;3355089;3355124;33554;33669;33670;33680;33686;33778;33781;33810;33824;33835;33854;33904;33931;33964;33966;33968;34069;34116;34149;34180;34294;34300;34323;34358;34359;34370;34371;34394;34402;34409;34430;34437;34564;34611;34636;34751;34754;34892;34897;34969;34993;35056;35116;35129;35146;35200;35213;35234;35255;35258;35295;35315;35340;35365;35453;35511;35568;35571;35592;35610;35648;35677;35683;35759;35771;35788;35790;35928;35930;35940;35950;35966;35988;36013;36020;36044;36103;36131;36141;36243;36252;36277;36425;36447;36460;36461;36487;36496;36507;36536;36546;36565;36645;36654;36658;36750;36772;36782;36851;36854;36889;36911;36927;37002;37005;37019;37106;37146;37147;37217;37228;37232;37235;37288;37290;37323;37360;37381;37389;37402;37411;37431;37444;37462;37470;37560;37562;37581;37638;37706;3771984;3772007;37781;37782;37790;37818;37823;37873;37922;38045;38063;38182;38302;38331;38355;38376;38400;38444;38601;38613;38648;38693;38748;38811;38824;38844;38865;38955;39020;39031;39032;39040;39102;39133;39164;39168;39173;39238;39241;39317;39335;39383;39432;39455;39496;39516;39550;39554;39644;39750;39765;39828;39843;39844;39878;39899;39900;39915;39922;39956;39987;40023;40092;40141;40144;40188;40240;40252;40305;40351;40378;40434;40489;40492;40508;40524;40548;40556;40563;40565;40599;40624;40655;40670;40672;40683;40707;40739;40789;40791;40813;40816;40830;40858;40925;40936;40960;40965;40966;41038;41067;41082;41145;41159;41195;41231;41300;41309;41344;41347;41452;41502;41542;41756;41778;41843;41862;41869;41911;41994;42000;42047;42161;42169;42173;42201;42273;42295;42297;42360;42388;42431;42470;42526;42563;42728;42802;42840;42871;42875;42880;42945;42953;42972;43039;43091;43099;43103;43128;43166;43192;43228;43415;43429;43447;43449;43472;43476;43504;43508;43569;43637;43673;43709;43710;43725;4379907;43862;43944;43952;44059;44095;44226;44238;44291;44339;44548;44701;44783;44791;44817;45368;45398;45668;45783;45784;45961;45970;46386;47121;47396;47594;47767;47769;48317;48336;48552;48973;49228;49953	Pcyt1;Irbp;PIG-V;GstT2;CG30105;AlkB;Pp2A-29B;CG3038;cin;Naa30A;eIF2Bepsilon;kz;CG2662;N;tyf;Usp16-45;Rtel1;CG3726;MCTS1;CG11700;CG3842;Pat1;Pink1;CG1440;Svip;CG32281;CG12065;Rbm13;CG7065;CG12118;CG17754;CG31643;Datp;Tsen2;CG31875;Lst8;LysRS;Hecw;Idgf4;CG2972;Psf3;sesB;sisA;GCS1;Spase25;CG1578;CG1492;Fpgs;CG2540;CG4404;CG2200;REG;Rbp1-like;rut;cerv;Pis;HUWE1;Mvd;sordd1;CG8939;caz;CG18858;CG31523;CG33096;RpS19a;r;Rrp45;RpS5a;Taf9;CG15814;CrebB;CoRest;RpS10b;e(y)3;Rcd-1;Hers;CG11710;CG1529;CG1503;CG15445;Gs1;RpLP1;Sf3b1;CG4887;Su(dx);GlyP;papi;CG3609;Eogt;RpS21;Ts;FASN1;RpL15;mRpS5;RpL5;CG9662;Elba1;Elba3;CG3225;mxt;Cap-D3;Hel25E;CG11034;Gpdh1;eIF4A;Fbw5;CG9536;CG31633;Rat1;nop5;Hrb27C;CG7115;PGAP5;RpS13;CG13088;und;IP3K1;CG13126;Npc1a;Prosalpha6;Rsf1;REPTOR-BP;Cox10;ClpP;gny;TfIIB;LManII;Ppt2;escl;Rab6;loqs;RpL24;PolD3;UK114;cact;grp;GCS2beta;MESR3;Faf2;CG10602;pigeon;CG17544;CG10189;Pmvk;CG10366;CG10747;Cdc23;dia;CG9272;RpL21;CG7791;CG9410;CG17266;ubl;CG17002;Br140;Coop;CG1603;CSN4;lig;Pabp2;Lpin;GstE13;Hydr1;Rab32;Pkn;wun;RpL31;Lsm11;PCB;CG12129;CG12895;CG33144;Lsm10;CG9005;wal;PI31;CG17019;GLaz;Fsn;Dp;CG18278;bbc;CG33156;Echs1;Cp1;eIF3m;BEAF-32;Ercc1;Pcf11;Mlf;CG8405;Got1;RpS15;Cdk4;Psi;CG6805;GstS1;Oxp;eIF3c;Hyccin;GstE1;CG30122;Ntan1;CG7461;SdhA;CalpA;RpL11;Ate1;PCNA;Mgat1;Ipk1;CG9346;mRpL54;mago;CG4266;CG9752;eEFSec;mahj;PIG-M;PolE4;qkr58E-2;Vps20;Gmer;eIF2Bdelta;CG18749;Rpp20;TBPH;Cpes;DCP1;CG3065;Phm;Nop60B;Nurf-38;Tudor-SN;CG1233;Pex10;mRpL23;ProRS-m;CPT2;BtbVII;CG17746;IntS10;CG4611;Uev1A;scny;CG6610;velo;lark;smid;CG7546;CG7457;mkg-p;GNBP3;Galk;CG5068;Argk2;Uch-L5;Ubc4;Taf2;CG6707;Dronc;Mocs1;JIL-1;Dph1;CG14130;Atg12;ver;Sap130;SNCF;CG10738;Nprl3;endos;GlyRS;mib1;Taf4;GluRS-m;nxf2;Smn;CG9674;Ogdh;Exn;Pop5;Afg3l2;CG7564;MED19;CG4174;rept;asf1;Rnf146;Gabat;eRF1;CG33969;Pka-R1;pzg;Hr78;P5CDh1;mael;CG11241;Chro;beta-Man;Skp2;CG9855;eIF3a;CG9804;CG1129;Vps37B;POLDIP2;Pi4KIIalpha;CG12746;Rga;CG2100;Rm62;CG1024;gzl;Taf1;agt;bcd;gfzf;sgll;CG2846;CG9667;PolI;Ada2b;nom;ScsbetaA;Kcmf1;mura;Son;Naa80;Fancl;TTLL15;SelR;CG4820;RpL3;CG18547;GstD9;Polr3C;HtrA2;Hexim;eIF2gamma;SerRS-m;Hibch;nsl1;CG14882;CSN5;CG3534;bard;wrd;Arp5;Polr1E;dnk;Ppcs;nos;CG4572;PIG-L;CG5191;RpS30;Idi;Polr1H;CG6726;Rpn9;Epp;Apc2;CG5515;twin;tld;Ude;CG3744;RpS27;Npl4;CG4730;RpL27;SppL;Sld5;CG5447;ball;Doa;CG11837;Pglym78;Rpn2;CG2006;Trc8;Gnpnat;yata;janA;CG2246;dco;Gcn2;PNPase;Med;Mkp;HnRNP-K;sbr;MED20;RpL30;fus;Xbp1;sip1;Idh;imd;lola;Coprox;RpL37A;eEF1gamma;for;Treh;Aldh-III;Vha68-1;ValRS;ThrRS;Pep;S6KL;CG13397;dup;Tor;aPKC;crc;Dip-C;ttk;GstD3;Sam-S;Src64B;mod(mdg4);GCS2alpha	2.409% (129/5355)	1.088393e-07	6.96	14462485;246533;261631;2768677;31016;31146;31150;31387;31447;31567;31732;317833;318016;31833;31926;32323;32742;32753;32777;32792;32984;33043;33082;33269;34119;34134;34138;34185;34287;34429;34477;34479;34631;34839;35261;35422;35563;35610;35664;36033;36565;36598;36831;36927;36956;37035;37090;37123;37143;37407;37429;37476;37585;37586;37588;37769;37810;37926;38283;38379;38478;38520;38594;38720;38757;38779;38968;38987;39098;39386;39655;39763;39956;40044;40063;40128;40134;40239;40293;40429;40530;40626;40681;40696;40723;40795;40847;40872;40947;40966;41074;41083;41091;41092;41149;41151;41278;41288;41295;41403;41406;41445;41778;41850;41872;41931;42272;42502;42593;42726;42936;43093;43438;43506;43529;43557;43617;43862;44238;44496;44791;45881;48785;48805;49228;49816;53439;53573;5740205	koko;Ppcdc;Polr2G;p53;SkpA;CG14805;mRpL16;CG3527;Sas10;Rpt4;CG2260;ghi;CG32409;CG7246;Idgf4;CG11164;CG5800;CG8173;Vps4;Taf8;CG14230;cactin;Stt3A;dbe;Su(var)205;wol;Mettl14;PIG-U;CG4364;Bug22;CG6443;EMC3;CG6712;l(2)34Fd;Nf-YB;eEF2;geminin;CG17002;CG11123;Pal1;eIF3m;Tfb1;wcd;GstS1;Bap55;Ubc10;Ote;Prp19;Cth;Hmg-2;Sgf29;Tbp;CG17807;Cdk9;CG3732;Nxt1;thoc5;CG3511;CG9018;CG15812;Rcd5;CG11586;Gen;Sf3b6;CG9948;msl-3;ZC3H3;GAPsec;CG3434;eIF3l;Prp31;IntS9;CG7564;Atg3;CSN1b;CG9300;Taf6;Rbbp5;Pex16;CycH;abs;Mms19;SecS;MED27;Hpr1;Zif;Tailor;CG1227;CG3223;Ada2b;CG11975;CG11986;beag;Ada;CG8199;MBD-like;CG14683;MED7;Art1;CG14715;Taf12;CG3281;Hexim;MRG15;CG6171;EndoU;Smu1;ppan;CG6015;Ublcp1;ash2;jigr1;Atg14;IntS11;dgt1;CG11504;CG2224;HnRNP-K;sip1;Uba2;eEF1gamma;ix;wek;Catsup;mod(mdg4);CycK;pont;Ilk;CG34261
GO:0071901	negative regulation of protein serine/threonine kinase activity	Any process that decreases the rate, frequency, or extent of protein serine/threonine kinase activity.	0% (0/9)	1	0	NA	NA	22.222% (2/9)	0.001089805	2.96	33965;34774	Wee1;ics	0% (0/9)	1	0	NA	NA	11.111% (1/9)	0.1433967	0.84	NA	NA	11.111% (1/9)	0.4445253	0.35	NA	NA	11.111% (1/9)	0.1470637	0.83	NA	NA
GO:0080090	regulation of primary metabolic process	Any process that modulates the frequency, rate or extent of the chemical reactions and pathways within a cell or an organism involving those compounds formed as a part of the normal anabolic and catabolic processes. These processes take place in most, if not all, cells of the organism.	1.5% (26/1733)	0.1865142	0.73	NA	NA	1.5% (26/1733)	5.994059e-07	6.22	2768998;32941;33441;33965;34774;34969;35288;35386;36376;36386;36645;36685;38824;38897;38970;39376;39549;40789;40790;40830;41143;41219;42145;43566;49228;53579	CG33230;CoRest;insv;Wee1;ics;cact;lok;CG9246;CG8569;muskelin;BEAF-32;row;smid;Nulp1;CG6683;CG11560;CG17359;CG1024;TfIIFalpha;bcd;Kdm3;Art4;Odj;ZIPIC;mod(mdg4);Dlip3	3.116% (54/1733)	1.009386e-05	5	31151;31329;31518;31558;31577;31662;31834;32855;32886;33212;33465;33808;34312;34328;34483;34968;35756;35991;36131;36461;36494;36561;37562;37618;37837;37962;38516;38565;38747;38897;39091;39122;39483;39652;40031;40170;40201;40739;41391;41611;41861;41942;42898;42971;43095;43433;43514;43570;43673;44000;44271;47249;47718;49228	arm;Parg;mof;Spx;CG3847;CG1677;HP1b;fu;Flacc;ebi;Tnpo-SR;CG14005;Srp54;Dref;CG12299;fzy;nito;Map60;CG33144;Dp;cbc;pea;qkr58E-2;CycB;Chi;egg;ago;HDAC1;dikar;Nulp1;Nf-YA;fry;Srrm1;Pex3;bora;Mi-2;gig;Rm62;CG6791;pic;Cyfip;mor;BRWD3;CycB3;Tnks;Sirt7;Drice;Sry-beta;dco;Spt6;xmas;woc;Hinfp;mod(mdg4)	0.923% (16/1733)	0.9988671	0	NA	NA	7.79% (135/1733)	0.00425256	2.37	31254;31293;31363;31497;31525;31607;317834;31844;318867;318996;31903;32007;32068;32135;32241;32274;32293;32532;32587;32665;32817;32941;32965;32966;33000;33044;33077;33094;33386;33686;33778;33781;33835;33854;33968;34370;34371;34611;34751;34892;34969;35116;35200;35258;35610;35648;35677;35683;35759;35788;35790;36013;36044;36131;36277;36425;36460;36461;36546;36565;36645;36658;36750;36772;36889;37002;37147;37290;37411;37444;37562;37781;37790;37818;37922;38063;38376;38648;38811;38824;39173;39241;39317;39455;39496;39550;39554;39987;40092;40141;40144;40188;40305;40351;40378;40489;40508;40563;40683;40739;40789;40830;40858;40966;41038;41082;41159;41344;41756;41778;41911;42000;42173;42297;42871;42880;43099;43415;43449;43673;43709;43710;43725;4379907;43862;43952;44095;44226;44548;45961;47121;47396;47767;48317;49228	CG2662;N;tyf;Rtel1;CG3726;Pink1;Svip;CG7065;CG31643;CG31875;Lst8;sesB;sisA;CG1578;CG4404;REG;Rbp1-like;sordd1;caz;Rrp45;CrebB;CoRest;e(y)3;Rcd-1;Hers;CG11710;CG1529;CG15445;GlyP;mxt;Cap-D3;Hel25E;eIF4A;Fbw5;Hrb27C;Rsf1;REPTOR-BP;escl;loqs;PolD3;cact;MESR3;pigeon;CG10366;CG17002;Br140;Coop;CG1603;CSN4;Pabp2;Lpin;Lsm11;CG12129;CG33144;PI31;CG17019;Fsn;Dp;Cp1;eIF3m;BEAF-32;Pcf11;Mlf;CG8405;Psi;Oxp;Ntan1;PCNA;CG4266;eEFSec;qkr58E-2;TBPH;DCP1;CG3065;Nurf-38;CG1233;BtbVII;scny;lark;smid;Dronc;JIL-1;Dph1;Sap130;SNCF;Nprl3;endos;MED19;rept;asf1;Rnf146;Gabat;Pka-R1;pzg;Hr78;mael;Chro;eIF3a;Rga;Rm62;CG1024;bcd;gfzf;Ada2b;nom;Kcmf1;Son;CG4820;HtrA2;Hexim;nsl1;CSN5;Arp5;nos;Apc2;twin;CG4730;Doa;Rpn2;dco;Gcn2;PNPase;Med;Mkp;HnRNP-K;MED20;fus;Xbp1;lola;Pep;dup;Tor;crc;ttk;mod(mdg4)	2.712% (47/1733)	0.001081231	2.97	14462485;261631;2768677;31016;31567;34119;34138;35261;35563;35610;36565;36956;37090;37123;37586;37810;38379;38478;38757;38779;38987;40429;40681;40696;40723;40795;40847;40966;41151;41288;41295;41445;41778;41850;41931;42936;43093;43438;43557;43862;44496;45881;48785;48805;49228;49816;53439	koko;Polr2G;p53;SkpA;Rpt4;Su(var)205;Mettl14;Nf-YB;geminin;CG17002;eIF3m;Bap55;Ote;Prp19;Cdk9;thoc5;CG15812;Rcd5;CG9948;msl-3;GAPsec;CycH;SecS;MED27;Hpr1;Zif;Tailor;Ada2b;MBD-like;MED7;Art1;CG3281;Hexim;MRG15;EndoU;ash2;jigr1;Atg14;CG11504;HnRNP-K;Uba2;ix;wek;Catsup;mod(mdg4);CycK;pont
GO:0090304	nucleic acid metabolic process	Any cellular metabolic process involving nucleic acids.	1.313% (28/2132)	0.4275294	0.37	NA	NA	1.36% (29/2132)	7.227841e-07	6.14	2768998;32941;33441;34609;34969;35288;35297;35386;36376;36645;36685;37036;38824;38897;38970;39376;39549;40789;40790;40830;41143;41219;41406;42087;42145;43566;46201;49228;53579	CG33230;CoRest;insv;zuc;cact;lok;Taf13;CG9246;CG8569;BEAF-32;row;CG5033;smid;Nulp1;CG6683;CG11560;CG17359;CG1024;TfIIFalpha;bcd;Kdm3;Art4;Taf12;Brf;Odj;ZIPIC;l(3)07882;mod(mdg4);Dlip3	3.096% (66/2132)	7.427144e-07	6.13	31151;31329;31518;31558;31577;31662;31834;31840;32320;32855;32886;32973;33212;33465;33805;33808;34312;34328;34483;34549;34877;35395;35756;35991;36461;36494;36561;37146;37562;37837;37962;38093;38516;38565;38747;38897;38989;39014;39091;39122;39483;39904;40170;40242;40739;40813;41391;41483;41611;41942;42898;42983;43095;43433;43570;43728;44000;44029;44271;44391;45031;47249;47718;48782;49228;53435	arm;Parg;mof;Spx;CG3847;CG1677;HP1b;Bx42;CG2691;fu;Flacc;Ssu72;ebi;Tnpo-SR;CG11030;CG14005;Srp54;Dref;CG12299;Nup160;Rnmt;CG8679;nito;Map60;Dp;cbc;pea;CG30122;qkr58E-2;Chi;egg;Sf3b3;ago;HDAC1;dikar;Nulp1;Cdc6;Mcm7;Nf-YA;fry;Srrm1;CG7728;Mi-2;kin17;Rm62;Taf1;CG6791;Su(var)3-9;pic;mor;BRWD3;Trf4-2;Tnks;Sirt7;Sry-beta;pasha;Spt6;Ref1;xmas;Nnp-1;Pp4-19C;woc;Hinfp;Mtr4;mod(mdg4);c12.1	0.657% (14/2132)	0.9999989	0	NA	NA	7.786% (166/2132)	0.001387135	2.86	117419;246459;2768870;31205;31254;31293;31497;31525;317953;31818;31844;318867;318956;318996;31903;31904;31943;31967;32068;32241;32274;32293;32492;32568;32587;32665;32762;32817;32941;32965;32966;33000;33044;33077;33235;33304;33401;33487;33680;33778;33781;33835;33964;33966;33968;34370;34371;34430;34611;34751;34892;34969;35116;35234;35258;35365;35571;35592;35610;35648;35677;35683;35788;35790;36013;36044;36141;36461;36645;36654;36658;36750;36889;37002;37146;37147;37290;37381;37402;37411;37431;37560;37562;3772007;37781;37790;37818;37873;37922;38045;38063;38331;38376;38444;38601;38613;38693;38811;38824;38865;38955;39164;39241;39432;39455;39496;39644;39765;39828;39844;39915;39956;39987;40092;40141;40351;40378;40489;40508;40655;40683;40707;40739;40789;40813;40816;40830;40858;40960;40965;40966;41038;41159;41231;41344;41542;41778;41862;41911;42173;42201;42297;42563;42880;42953;43099;43166;43415;43429;43472;43710;43725;43862;43952;44095;44226;44238;44548;45783;45784;45961;47121;47396;47767;48317;49228	Irbp;CG30105;AlkB;kz;CG2662;N;Rtel1;CG3726;CG32281;Rbm13;CG7065;CG31643;Tsen2;CG31875;Lst8;LysRS;CG2972;Psf3;sisA;CG4404;REG;Rbp1-like;cerv;CG8939;caz;Rrp45;Taf9;CrebB;CoRest;e(y)3;Rcd-1;Hers;CG11710;CG1529;Sf3b1;CG4887;papi;RpS21;CG3225;Cap-D3;Hel25E;eIF4A;Rat1;nop5;Hrb27C;Rsf1;REPTOR-BP;TfIIB;escl;loqs;PolD3;cact;MESR3;CG10189;CG10366;CG9272;CG17266;ubl;CG17002;Br140;Coop;CG1603;Pabp2;Lpin;Lsm11;CG12129;Lsm10;Dp;BEAF-32;Ercc1;Pcf11;Mlf;Psi;Oxp;CG30122;Ntan1;PCNA;CG9346;mago;CG4266;CG9752;PolE4;qkr58E-2;Rpp20;TBPH;DCP1;CG3065;Nop60B;Nurf-38;Tudor-SN;CG1233;ProRS-m;BtbVII;IntS10;CG4611;Uev1A;CG6610;lark;smid;CG7457;mkg-p;Taf2;JIL-1;ver;Sap130;SNCF;GlyRS;Taf4;GluRS-m;Smn;Pop5;CG7564;MED19;rept;asf1;pzg;Hr78;mael;Chro;POLDIP2;Rga;CG2100;Rm62;CG1024;Taf1;agt;bcd;gfzf;CG9667;PolI;Ada2b;nom;Son;Fancl;CG4820;Polr3C;Hexim;SerRS-m;nsl1;Arp5;Polr1E;nos;Polr1H;twin;Ude;CG4730;Sld5;Doa;CG11837;CG2006;PNPase;Med;HnRNP-K;MED20;fus;Xbp1;sip1;lola;ValRS;ThrRS;Pep;dup;Tor;crc;ttk;mod(mdg4)	3.987% (85/2132)	1.738879e-15	14.76	14462485;261631;2768677;31016;31146;31387;31447;31567;31732;318016;31833;32323;32742;32792;32984;33043;33269;34119;34138;34287;34429;34477;34631;34839;35261;35563;35610;35664;36598;36831;36956;37090;37123;37476;37585;37586;37588;37810;38283;38379;38478;38520;38594;38720;38757;38779;39098;39655;39763;39956;40128;40134;40429;40530;40681;40696;40723;40795;40847;40966;41091;41151;41278;41288;41295;41406;41445;41778;41850;41872;42272;42502;42593;42936;43093;43506;43557;43862;44238;44496;45881;48785;49228;49816;53439	koko;Polr2G;p53;SkpA;CG14805;CG3527;Sas10;Rpt4;CG2260;CG32409;CG7246;CG11164;CG5800;Taf8;CG14230;cactin;dbe;Su(var)205;Mettl14;CG4364;Bug22;CG6443;CG6712;l(2)34Fd;Nf-YB;geminin;CG17002;CG11123;Tfb1;wcd;Bap55;Ote;Prp19;Tbp;CG17807;Cdk9;CG3732;thoc5;CG9018;CG15812;Rcd5;CG11586;Gen;Sf3b6;CG9948;msl-3;CG3434;Prp31;IntS9;CG7564;CG9300;Taf6;CycH;abs;SecS;MED27;Hpr1;Zif;Tailor;Ada2b;beag;MBD-like;CG14683;MED7;Art1;Taf12;CG3281;Hexim;MRG15;CG6171;Smu1;ppan;CG6015;ash2;jigr1;IntS11;CG11504;HnRNP-K;sip1;Uba2;ix;wek;mod(mdg4);CycK;pont
GO:0090308	regulation of DNA methylation-dependent heterochromatin formation	Any process that modulates the rate, frequency, or extent of DNA methylation-dependent heterochromatin formation.	0% (0/10)	1	0	NA	NA	20% (2/10)	0.001357336	2.87	32941;41143	CoRest;Kdm3	10% (1/10)	0.1628122	0.79	NA	NA	0% (0/10)	1	0	NA	NA	10% (1/10)	0.4796687	0.32	NA	NA	10% (1/10)	0.1620134	0.79	NA	NA
GO:0097659	nucleic acid-templated transcription	The synthesis of an RNA transcript from a nucleic acid template (DNA or RNA).	1.516% (18/1187)	0.2304753	0.64	NA	NA	2.106% (25/1187)	1.215854e-09	8.92	2768998;32941;33441;34969;35288;35297;35386;36376;36645;36685;38897;38970;39376;39549;40789;40790;40830;41143;41219;41406;42087;42145;43566;49228;53579	CG33230;CoRest;insv;cact;lok;Taf13;CG9246;CG8569;BEAF-32;row;Nulp1;CG6683;CG11560;CG17359;CG1024;TfIIFalpha;bcd;Kdm3;Art4;Taf12;Brf;Odj;ZIPIC;mod(mdg4);Dlip3	2.696% (32/1187)	0.009149946	2.04	31151;31518;31577;31834;32855;32973;33212;33808;34312;34328;34483;35991;36461;37837;37962;38565;38747;38897;39091;39122;40170;40813;41391;41942;42898;43433;43570;44000;44271;47249;47718;49228	arm;mof;CG3847;HP1b;fu;Ssu72;ebi;CG14005;Srp54;Dref;CG12299;Map60;Dp;Chi;egg;HDAC1;dikar;Nulp1;Nf-YA;fry;Mi-2;Taf1;CG6791;mor;BRWD3;Sirt7;Sry-beta;Spt6;xmas;woc;Hinfp;mod(mdg4)	0.505% (6/1187)	0.9999735	0	NA	NA	6.655% (79/1187)	0.3264093	0.49	NA	NA	3.454% (41/1187)	1.34965e-05	4.87	14462485;261631;2768677;31567;32792;34119;35261;35610;36598;36956;37090;37476;37586;37810;38379;38478;38757;38779;40134;40429;40696;40723;40795;40966;41151;41288;41295;41406;41445;41778;41850;42936;43093;43557;43862;44496;45881;48785;49228;49816;53439	koko;Polr2G;p53;Rpt4;Taf8;Su(var)205;Nf-YB;CG17002;Tfb1;Bap55;Ote;Tbp;Cdk9;thoc5;CG15812;Rcd5;CG9948;msl-3;Taf6;CycH;MED27;Hpr1;Zif;Ada2b;MBD-like;MED7;Art1;Taf12;CG3281;Hexim;MRG15;ash2;jigr1;CG11504;HnRNP-K;Uba2;ix;wek;mod(mdg4);CycK;pont
GO:0120261	regulation of heterochromatin organization	NA	7.692% (2/26)	0.04174548	1.38	NA	NA	7.692% (2/26)	0.009253313	2.03	32941;41143	CoRest;Kdm3	7.692% (2/26)	0.07606461	1.12	NA	NA	0% (0/26)	1	0	NA	NA	3.846% (1/26)	0.8172928	0.09	NA	NA	3.846% (1/26)	0.3686572	0.43	NA	NA
GO:0140718	facultative heterochromatin formation	NA	0% (0/22)	1	0	NA	NA	9.091% (2/22)	0.006672311	2.18	32941;41143	CoRest;Kdm3	9.091% (2/22)	0.05656859	1.25	NA	NA	0% (0/22)	1	0	NA	NA	9.091% (2/22)	0.4094631	0.39	NA	NA	9.091% (2/22)	0.05603557	1.25	NA	NA
GO:1901360	organic cyclic compound metabolic process	NA	1.188% (31/2610)	0.6708061	0.17	NA	NA	1.111% (29/2610)	4.895328e-05	4.31	2768998;32941;33441;34609;34969;35288;35297;35386;36376;36645;36685;37036;38824;38897;38970;39376;39549;40789;40790;40830;41143;41219;41406;42087;42145;43566;46201;49228;53579	CG33230;CoRest;insv;zuc;cact;lok;Taf13;CG9246;CG8569;BEAF-32;row;CG5033;smid;Nulp1;CG6683;CG11560;CG17359;CG1024;TfIIFalpha;bcd;Kdm3;Art4;Taf12;Brf;Odj;ZIPIC;l(3)07882;mod(mdg4);Dlip3	2.835% (74/2610)	3.543694e-06	5.45	30973;31151;31329;31518;31558;31577;31662;31834;31840;32320;32855;32886;32973;33212;33465;33495;33805;33808;34312;34328;34483;34549;34877;35395;35756;35991;36461;36494;36561;37146;37289;37562;37837;37962;38093;38516;38565;38747;38897;38989;39014;39066;39091;39122;39434;39483;39645;39904;40170;40242;40249;40739;40813;41391;41483;41611;41942;42898;42983;43095;43433;43570;43728;44000;44029;44271;44391;45031;46234;47249;47718;48782;49228;53435	cin;arm;Parg;mof;Spx;CG3847;CG1677;HP1b;Bx42;CG2691;fu;Flacc;Ssu72;ebi;Tnpo-SR;NTPase;CG11030;CG14005;Srp54;Dref;CG12299;Nup160;Rnmt;CG8679;nito;Map60;Dp;cbc;pea;CG30122;Hsl;qkr58E-2;Chi;egg;Sf3b3;ago;HDAC1;dikar;Nulp1;Cdc6;Mcm7;Pdxk;Nf-YA;fry;nst;Srrm1;CTPsyn;CG7728;Mi-2;kin17;RhoBTB;Rm62;Taf1;CG6791;Su(var)3-9;pic;mor;BRWD3;Trf4-2;Tnks;Sirt7;Sry-beta;pasha;Spt6;Ref1;xmas;Nnp-1;Pp4-19C;fbl;woc;Hinfp;Mtr4;mod(mdg4);c12.1	1.264% (33/2610)	0.9838958	0.01	NA	NA	7.778% (203/2610)	0.0003326861	3.48	117419;246459;2768870;30973;31205;31254;31293;31497;31525;317953;31798;31818;31844;31857;318867;318908;318956;318996;31903;31904;31943;31967;32007;32068;32212;32241;32274;32293;32406;32492;32520;32568;32587;32640;32665;32762;32817;32941;32965;32966;33000;33044;33077;33235;33304;33401;33487;33499;33680;33778;33781;33835;33964;33966;33968;34358;34370;34371;34394;34430;34611;34751;34892;34969;35116;35234;35255;35258;35340;35365;35571;35592;35610;35648;35677;35683;35788;35790;35940;36013;36044;36141;36461;36507;36645;36654;36658;36750;36889;37002;37146;37147;37290;37381;37402;37411;37431;37560;37562;37638;3772007;37781;37790;37818;37873;37922;38045;38063;38331;38376;38444;38601;38613;38693;38811;38824;38865;38955;39020;39164;39173;39238;39241;39432;39455;39496;39516;39644;39765;39828;39844;39900;39915;39956;39987;40092;40141;40351;40378;40489;40508;40599;40655;40683;40707;40739;40789;40813;40816;40830;40858;40925;40936;40960;40965;40966;41038;41067;41159;41231;41344;41452;41542;41778;41862;41911;42173;42201;42273;42295;42297;42563;42840;42880;42953;43099;43166;43415;43429;43447;43472;43504;43637;43710;43725;43862;43952;44095;44226;44238;44291;44548;44701;45668;45783;45784;45961;47121;47396;47594;47767;48317;49228	Irbp;CG30105;AlkB;cin;kz;CG2662;N;Rtel1;CG3726;CG32281;CG12065;Rbm13;CG7065;CG12118;CG31643;Datp;Tsen2;CG31875;Lst8;LysRS;CG2972;Psf3;sesB;sisA;Fpgs;CG4404;REG;Rbp1-like;rut;cerv;Mvd;CG8939;caz;r;Rrp45;Taf9;CrebB;CoRest;e(y)3;Rcd-1;Hers;CG11710;CG1529;Sf3b1;CG4887;papi;RpS21;Ts;CG3225;Cap-D3;Hel25E;eIF4A;Rat1;nop5;Hrb27C;Npc1a;Rsf1;REPTOR-BP;Cox10;TfIIB;escl;loqs;PolD3;cact;MESR3;CG10189;Pmvk;CG10366;dia;CG9272;CG17266;ubl;CG17002;Br140;Coop;CG1603;Pabp2;Lpin;Rab32;Lsm11;CG12129;Lsm10;Dp;CG33156;BEAF-32;Ercc1;Pcf11;Mlf;Psi;Oxp;CG30122;Ntan1;PCNA;CG9346;mago;CG4266;CG9752;PolE4;qkr58E-2;Gmer;Rpp20;TBPH;DCP1;CG3065;Nop60B;Nurf-38;Tudor-SN;CG1233;ProRS-m;BtbVII;IntS10;CG4611;Uev1A;CG6610;lark;smid;CG7457;mkg-p;GNBP3;Taf2;Dronc;Mocs1;JIL-1;ver;Sap130;SNCF;CG10738;GlyRS;Taf4;GluRS-m;Smn;Exn;Pop5;CG7564;MED19;rept;asf1;pzg;Hr78;mael;Chro;CG1129;POLDIP2;Rga;CG2100;Rm62;CG1024;Taf1;agt;bcd;gfzf;sgll;CG2846;CG9667;PolI;Ada2b;nom;ScsbetaA;Son;Fancl;CG4820;CG18547;Polr3C;Hexim;SerRS-m;nsl1;Arp5;Polr1E;dnk;Ppcs;nos;Polr1H;Epp;twin;Ude;CG4730;Sld5;Doa;CG11837;Pglym78;CG2006;Gnpnat;CG2246;PNPase;Med;HnRNP-K;MED20;fus;Xbp1;sip1;Idh;lola;Coprox;Vha68-1;ValRS;ThrRS;Pep;dup;Tor;aPKC;crc;ttk;mod(mdg4)	3.41% (89/2610)	3.608064e-12	11.44	14462485;246533;261631;2768677;31016;31146;31387;31447;31567;31732;318016;31833;32323;32742;32792;32984;33043;33269;34119;34138;34287;34429;34477;34631;34839;35261;35563;35610;35664;36598;36831;36956;37090;37123;37476;37585;37586;37588;37810;38283;38379;38478;38520;38594;38720;38757;38779;39098;39655;39763;39956;40128;40134;40429;40530;40681;40696;40723;40795;40847;40966;41091;41092;41151;41278;41288;41295;41406;41445;41778;41850;41872;42272;42502;42593;42936;43093;43506;43557;43862;44238;44496;45881;48785;48805;49228;49816;53439;5740205	koko;Ppcdc;Polr2G;p53;SkpA;CG14805;CG3527;Sas10;Rpt4;CG2260;CG32409;CG7246;CG11164;CG5800;Taf8;CG14230;cactin;dbe;Su(var)205;Mettl14;CG4364;Bug22;CG6443;CG6712;l(2)34Fd;Nf-YB;geminin;CG17002;CG11123;Tfb1;wcd;Bap55;Ote;Prp19;Tbp;CG17807;Cdk9;CG3732;thoc5;CG9018;CG15812;Rcd5;CG11586;Gen;Sf3b6;CG9948;msl-3;CG3434;Prp31;IntS9;CG7564;CG9300;Taf6;CycH;abs;SecS;MED27;Hpr1;Zif;Tailor;Ada2b;beag;Ada;MBD-like;CG14683;MED7;Art1;Taf12;CG3281;Hexim;MRG15;CG6171;Smu1;ppan;CG6015;ash2;jigr1;IntS11;CG11504;HnRNP-K;sip1;Uba2;ix;wek;Catsup;mod(mdg4);CycK;pont;CG34261
GO:1901362	organic cyclic compound biosynthetic process	NA	1.282% (19/1482)	0.4979489	0.3	NA	NA	1.754% (26/1482)	2.423902e-08	7.62	2768998;32941;33441;34969;35288;35297;35386;36376;36645;36685;38824;38897;38970;39376;39549;40789;40790;40830;41143;41219;41406;42087;42145;43566;49228;53579	CG33230;CoRest;insv;cact;lok;Taf13;CG9246;CG8569;BEAF-32;row;smid;Nulp1;CG6683;CG11560;CG17359;CG1024;TfIIFalpha;bcd;Kdm3;Art4;Taf12;Brf;Odj;ZIPIC;mod(mdg4);Dlip3	2.564% (38/1482)	0.009960527	2	30973;31151;31518;31577;31834;32855;32973;33212;33808;34312;34328;34483;35991;36461;37837;37962;38565;38747;38897;39066;39091;39122;39434;39645;40170;40813;41391;41611;41942;42898;43433;43570;44000;44271;46234;47249;47718;49228	cin;arm;mof;CG3847;HP1b;fu;Ssu72;ebi;CG14005;Srp54;Dref;CG12299;Map60;Dp;Chi;egg;HDAC1;dikar;Nulp1;Pdxk;Nf-YA;fry;nst;CTPsyn;Mi-2;Taf1;CG6791;pic;mor;BRWD3;Sirt7;Sry-beta;Spt6;xmas;fbl;woc;Hinfp;mod(mdg4)	0.945% (14/1482)	0.9967669	0	NA	NA	7.355% (109/1482)	0.04617528	1.34	NA	NA	2.969% (44/1482)	0.0002363528	3.63	14462485;246533;261631;2768677;31567;32792;34119;35261;35563;35610;36598;36956;37090;37476;37586;37810;38379;38478;38757;38779;40134;40429;40696;40723;40795;40966;41092;41151;41288;41295;41406;41445;41778;41850;42936;43093;43557;43862;44496;45881;48785;49228;49816;53439	koko;Ppcdc;Polr2G;p53;Rpt4;Taf8;Su(var)205;Nf-YB;geminin;CG17002;Tfb1;Bap55;Ote;Tbp;Cdk9;thoc5;CG15812;Rcd5;CG9948;msl-3;Taf6;CycH;MED27;Hpr1;Zif;Ada2b;Ada;MBD-like;MED7;Art1;Taf12;CG3281;Hexim;MRG15;ash2;jigr1;CG11504;HnRNP-K;Uba2;ix;wek;mod(mdg4);CycK;pont
GO:1901576	organic substance biosynthetic process	NA	1.411% (34/2409)	0.2451672	0.61	NA	NA	1.079% (26/2409)	0.0002683704	3.57	2768998;32941;33441;34969;35288;35297;35386;36376;36645;36685;38824;38897;38970;39376;39549;40789;40790;40830;41143;41219;41406;42087;42145;43566;49228;53579	CG33230;CoRest;insv;cact;lok;Taf13;CG9246;CG8569;BEAF-32;row;smid;Nulp1;CG6683;CG11560;CG17359;CG1024;TfIIFalpha;bcd;Kdm3;Art4;Taf12;Brf;Odj;ZIPIC;mod(mdg4);Dlip3	1.993% (48/2409)	0.1844104	0.73	NA	NA	1.619% (39/2409)	0.6718853	0.17	NA	NA	8.385% (202/2409)	2.730757e-06	5.56	117353;19835383;30970;30973;31156;31254;31293;31363;31525;31536;31607;31844;318908;318996;31903;31904;32007;32068;32073;32135;32212;32241;32293;32406;32506;32520;32587;326148;32635;32640;32665;32700;32762;32817;32941;32953;32965;32966;33000;33044;33077;33172;33214;33424;33487;33499;33524;3354918;3355089;3355124;33554;33686;33835;33904;33964;33968;34116;34149;34300;34323;34358;34370;34371;34394;34409;34430;34611;34754;34892;34969;35116;35146;35255;35258;35453;35568;35610;35648;35677;35683;35788;35790;35930;35940;35988;36020;36044;36461;36496;36507;36565;36645;36658;36750;36782;36851;36889;37002;37005;37019;37235;37290;37323;37360;37389;37411;37444;37470;37638;37706;37782;37790;37818;37922;38063;38302;38331;38355;38376;38748;38811;38824;39040;39164;39238;39241;39317;39383;39455;39496;39516;39644;39765;39828;39878;39987;40092;40141;40240;40351;40378;40489;40508;40563;40599;40655;40670;40683;40789;40813;40830;40858;40925;40936;40965;40966;41038;41344;41347;41452;41542;41778;41843;41862;41911;41994;42173;42201;42273;42295;42297;42388;42470;42526;42563;42875;42880;43039;43099;43103;43192;43504;43637;43709;43725;43862;43952;44059;44226;44339;44548;44701;44783;44791;45783;45784;47121;47396;47767;48317;48552;49228	Pcyt1;PIG-V;CG3038;cin;eIF2Bepsilon;CG2662;N;tyf;CG3726;MCTS1;Pink1;CG7065;Datp;CG31875;Lst8;LysRS;sesB;sisA;GCS1;CG1578;Fpgs;CG4404;Rbp1-like;rut;Pis;Mvd;caz;CG31523;RpS19a;r;Rrp45;RpS5a;Taf9;CrebB;CoRest;RpS10b;e(y)3;Rcd-1;Hers;CG11710;CG1529;Gs1;RpLP1;Eogt;RpS21;Ts;FASN1;RpL15;mRpS5;RpL5;CG9662;mxt;eIF4A;CG9536;Rat1;Hrb27C;PGAP5;RpS13;IP3K1;CG13126;Npc1a;Rsf1;REPTOR-BP;Cox10;gny;TfIIB;escl;RpL24;PolD3;cact;MESR3;CG10602;Pmvk;CG10366;RpL21;CG9410;CG17002;Br140;Coop;CG1603;Pabp2;Lpin;Hydr1;Rab32;RpL31;PCB;CG12129;Dp;bbc;CG33156;eIF3m;BEAF-32;Pcf11;Mlf;Got1;RpS15;Psi;Oxp;eIF3c;Hyccin;RpL11;PCNA;Mgat1;Ipk1;mRpL54;CG4266;eEFSec;PIG-M;Gmer;eIF2Bdelta;Cpes;DCP1;CG3065;Nurf-38;CG1233;mRpL23;ProRS-m;CPT2;BtbVII;velo;lark;smid;Argk2;Taf2;Mocs1;JIL-1;Dph1;Atg12;Sap130;SNCF;CG10738;GlyRS;Taf4;GluRS-m;CG9674;MED19;rept;asf1;eRF1;pzg;Hr78;mael;Chro;eIF3a;CG1129;POLDIP2;Pi4KIIalpha;Rga;CG1024;Taf1;bcd;gfzf;sgll;CG2846;PolI;Ada2b;nom;CG4820;RpL3;CG18547;Polr3C;Hexim;eIF2gamma;SerRS-m;nsl1;CG14882;Arp5;Polr1E;dnk;Ppcs;nos;PIG-L;RpS30;Idi;Polr1H;CG5515;twin;RpS27;CG4730;RpL27;CG5447;Gnpnat;CG2246;Gcn2;Med;HnRNP-K;MED20;RpL30;Xbp1;imd;lola;Coprox;RpL37A;eEF1gamma;ValRS;ThrRS;dup;Tor;crc;ttk;Sam-S;mod(mdg4)	2.449% (59/2409)	0.002677816	2.57	14462485;246533;261631;2768677;31150;31567;317833;32792;33082;34119;34134;34185;34479;35261;35422;35563;35610;36565;36598;36956;37090;37143;37476;37586;37810;38379;38478;38757;38779;38987;39386;40134;40429;40681;40696;40723;40795;40966;41074;41092;41151;41288;41295;41406;41445;41778;41850;41931;42936;43093;43557;43862;44496;44791;45881;48785;49228;49816;53439	koko;Ppcdc;Polr2G;p53;mRpL16;Rpt4;ghi;Taf8;Stt3A;Su(var)205;wol;PIG-U;EMC3;Nf-YB;eEF2;geminin;CG17002;eIF3m;Tfb1;Bap55;Ote;Cth;Tbp;Cdk9;thoc5;CG15812;Rcd5;CG9948;msl-3;GAPsec;eIF3l;Taf6;CycH;SecS;MED27;Hpr1;Zif;Ada2b;CG11975;Ada;MBD-like;MED7;Art1;Taf12;CG3281;Hexim;MRG15;EndoU;ash2;jigr1;CG11504;HnRNP-K;Uba2;eEF1gamma;ix;wek;mod(mdg4);CycK;pont
GO:1901988	negative regulation of cell cycle phase transition	NA	1.299% (1/77)	0.6231467	0.21	NA	NA	3.896% (3/77)	0.009189386	2.04	33965;35288;35954	Wee1;lok;Mad1	2.597% (2/77)	0.3943061	0.4	NA	NA	0% (0/77)	1	0	NA	NA	6.494% (5/77)	0.5416061	0.27	NA	NA	2.597% (2/77)	0.3917492	0.41	NA	NA
GO:1902275	regulation of chromatin organization	NA	6.25% (2/32)	0.06070309	1.22	NA	NA	9.375% (3/32)	0.0007450165	3.13	32941;41143;49228	CoRest;Kdm3;mod(mdg4)	9.375% (3/32)	0.01831466	1.74	NA	NA	0% (0/32)	1	0	NA	NA	6.25% (2/32)	0.6094766	0.22	NA	NA	6.25% (2/32)	0.107561	0.97	NA	NA
GO:1903506	regulation of nucleic acid-templated transcription	NA	1.475% (16/1085)	0.2849191	0.55	NA	NA	2.028% (22/1085)	3.70826e-08	7.43	2768998;32941;33441;34969;35288;35386;36376;36645;36685;38897;38970;39376;39549;40789;40790;40830;41143;41219;42145;43566;49228;53579	CG33230;CoRest;insv;cact;lok;CG9246;CG8569;BEAF-32;row;Nulp1;CG6683;CG11560;CG17359;CG1024;TfIIFalpha;bcd;Kdm3;Art4;Odj;ZIPIC;mod(mdg4);Dlip3	2.765% (30/1085)	0.008263677	2.08	31151;31518;31577;31834;32855;33212;33808;34312;34328;34483;35991;36461;37837;37962;38565;38747;38897;39091;39122;40170;41391;41942;42898;43433;43570;44000;44271;47249;47718;49228	arm;mof;CG3847;HP1b;fu;ebi;CG14005;Srp54;Dref;CG12299;Map60;Dp;Chi;egg;HDAC1;dikar;Nulp1;Nf-YA;fry;Mi-2;CG6791;mor;BRWD3;Sirt7;Sry-beta;Spt6;xmas;woc;Hinfp;mod(mdg4)	0.461% (5/1085)	0.999973	0	NA	NA	6.359% (69/1085)	0.4984786	0.3	NA	NA	3.226% (35/1085)	0.000255697	3.59	14462485;2768677;31567;34119;35261;35610;36956;37090;37586;37810;38379;38478;38757;38779;40429;40696;40723;40795;40966;41151;41288;41295;41445;41778;41850;42936;43093;43557;43862;44496;45881;48785;49228;49816;53439	koko;p53;Rpt4;Su(var)205;Nf-YB;CG17002;Bap55;Ote;Cdk9;thoc5;CG15812;Rcd5;CG9948;msl-3;CycH;MED27;Hpr1;Zif;Ada2b;MBD-like;MED7;Art1;CG3281;Hexim;MRG15;ash2;jigr1;CG11504;HnRNP-K;Uba2;ix;wek;mod(mdg4);CycK;pont
GO:2001141	regulation of RNA biosynthetic process	NA	1.475% (16/1085)	0.2849191	0.55	NA	NA	2.028% (22/1085)	3.70826e-08	7.43	2768998;32941;33441;34969;35288;35386;36376;36645;36685;38897;38970;39376;39549;40789;40790;40830;41143;41219;42145;43566;49228;53579	CG33230;CoRest;insv;cact;lok;CG9246;CG8569;BEAF-32;row;Nulp1;CG6683;CG11560;CG17359;CG1024;TfIIFalpha;bcd;Kdm3;Art4;Odj;ZIPIC;mod(mdg4);Dlip3	2.765% (30/1085)	0.008263677	2.08	31151;31518;31577;31834;32855;33212;33808;34312;34328;34483;35991;36461;37837;37962;38565;38747;38897;39091;39122;40170;41391;41942;42898;43433;43570;44000;44271;47249;47718;49228	arm;mof;CG3847;HP1b;fu;ebi;CG14005;Srp54;Dref;CG12299;Map60;Dp;Chi;egg;HDAC1;dikar;Nulp1;Nf-YA;fry;Mi-2;CG6791;mor;BRWD3;Sirt7;Sry-beta;Spt6;xmas;woc;Hinfp;mod(mdg4)	0.461% (5/1085)	0.999973	0	NA	NA	6.359% (69/1085)	0.4984786	0.3	NA	NA	3.226% (35/1085)	0.000255697	3.59	14462485;2768677;31567;34119;35261;35610;36956;37090;37586;37810;38379;38478;38757;38779;40429;40696;40723;40795;40966;41151;41288;41295;41445;41778;41850;42936;43093;43557;43862;44496;45881;48785;49228;49816;53439	koko;p53;Rpt4;Su(var)205;Nf-YB;CG17002;Bap55;Ote;Cdk9;thoc5;CG15812;Rcd5;CG9948;msl-3;CycH;MED27;Hpr1;Zif;Ada2b;MBD-like;MED7;Art1;CG3281;Hexim;MRG15;ash2;jigr1;CG11504;HnRNP-K;Uba2;ix;wek;mod(mdg4);CycK;pont
GO:0000278	mitotic cell cycle	Progression through the phases of the mitotic cell cycle, the most common eukaryotic cell cycle, which canonically comprises four successive phases called G1, S, G2, and M and includes replication of the genome and the subsequent segregation of chromosomes into daughter cells. In some variant cell cycles nuclear replication or nuclear division may not be followed by cell division, or G1 and G2 phases may be absent.	1.887% (9/477)	0.1452012	0.84	NA	NA	0.839% (4/477)	0.2796649	0.55	NA	NA	4.193% (20/477)	0.0002764976	3.56	31979;32078;33501;34245;34968;36461;37187;37618;38516;38989;40031;40170;40653;41138;41942;42753;42971;43392;45031;46234	PPP4R2r;dsh;gammaTub23C;borr;fzy;Dp;prod;CycB;ago;Cdc6;bora;Mi-2;PEK;rump;mor;Cdc16;CycB3;htt;Pp4-19C;fbl	1.677% (8/477)	0.5699234	0.24	NA	NA	7.547% (36/477)	0.1517719	0.82	NA	NA	2.306% (11/477)	0.2149573	0.67	NA	NA
GO:0000375	RNA splicing, via transesterification reactions	Splicing of RNA via a series of two transesterification reactions.	2.308% (6/260)	0.1088436	0.96	NA	NA	0% (0/260)	1	0	NA	NA	6.538% (17/260)	3.249979e-06	5.49	31558;31662;31840;32886;33465;34312;35756;36561;37146;37562;38093;39483;40242;40739;44029;48782;53435	Spx;CG1677;Bx42;Flacc;Tnpo-SR;Srp54;nito;pea;CG30122;qkr58E-2;Sf3b3;Srrm1;kin17;Rm62;Ref1;Mtr4;c12.1	0.385% (1/260)	0.9891689	0	NA	NA	11.538% (30/260)	0.000989666	3	32274;32293;32587;33235;33304;33680;33781;33835;33968;34370;35571;35592;35788;36013;36889;37146;37402;37562;38693;38811;39844;39956;40141;40739;40960;41159;43415;43862;44238;45961	REG;Rbp1-like;caz;Sf3b1;CG4887;CG3225;Hel25E;eIF4A;Hrb27C;Rsf1;CG17266;ubl;Pabp2;Lsm11;Psi;CG30122;mago;qkr58E-2;CG6610;lark;Smn;CG7564;asf1;Rm62;CG9667;Son;Doa;HnRNP-K;sip1;Pep	5.769% (15/260)	5.113237e-05	4.29	32984;33043;34138;34429;37123;38520;38720;39655;39956;40530;41091;42272;42593;43862;44238	CG14230;cactin;Mettl14;Bug22;Prp19;CG11586;Sf3b6;Prp31;CG7564;abs;beag;Smu1;CG6015;HnRNP-K;sip1
GO:0000377	RNA splicing, via transesterification reactions with bulged adenosine as nucleophile	Splicing of RNA via a series of two transesterification reactions with a bulged adenosine residue from the intron branch point as the initiating nucleophile. When the initial RNA for the splicing reaction is a single molecule (cis splicing), the excised intron is released in a lariat structure.	2.308% (6/260)	0.1088436	0.96	NA	NA	0% (0/260)	1	0	NA	NA	6.538% (17/260)	3.249979e-06	5.49	31558;31662;31840;32886;33465;34312;35756;36561;37146;37562;38093;39483;40242;40739;44029;48782;53435	Spx;CG1677;Bx42;Flacc;Tnpo-SR;Srp54;nito;pea;CG30122;qkr58E-2;Sf3b3;Srrm1;kin17;Rm62;Ref1;Mtr4;c12.1	0.385% (1/260)	0.9891689	0	NA	NA	11.538% (30/260)	0.000989666	3	32274;32293;32587;33235;33304;33680;33781;33835;33968;34370;35571;35592;35788;36013;36889;37146;37402;37562;38693;38811;39844;39956;40141;40739;40960;41159;43415;43862;44238;45961	REG;Rbp1-like;caz;Sf3b1;CG4887;CG3225;Hel25E;eIF4A;Hrb27C;Rsf1;CG17266;ubl;Pabp2;Lsm11;Psi;CG30122;mago;qkr58E-2;CG6610;lark;Smn;CG7564;asf1;Rm62;CG9667;Son;Doa;HnRNP-K;sip1;Pep	5.769% (15/260)	5.113237e-05	4.29	32984;33043;34138;34429;37123;38520;38720;39655;39956;40530;41091;42272;42593;43862;44238	CG14230;cactin;Mettl14;Bug22;Prp19;CG11586;Sf3b6;Prp31;CG7564;abs;beag;Smu1;CG6015;HnRNP-K;sip1
GO:0000380	alternative mRNA splicing, via spliceosome	The process of generating multiple mRNA molecules from a given set of exons by differential use of exons from the primary transcript(s) to form multiple mature mRNAs that vary in their exon composition.	2.273% (2/88)	0.3029305	0.52	NA	NA	0% (0/88)	1	0	NA	NA	7.955% (7/88)	0.0008950102	3.05	32886;34312;35756;36561;37562;39483;40739	Flacc;Srp54;nito;pea;qkr58E-2;Srrm1;Rm62	0% (0/88)	1	0	NA	NA	11.364% (10/88)	0.05037967	1.3	NA	NA	3.409% (3/88)	0.1999914	0.7	NA	NA
GO:0000381	regulation of alternative mRNA splicing, via spliceosome	Any process that modulates the frequency, rate or extent of alternative splicing of nuclear mRNAs.	2.299% (2/87)	0.2982854	0.53	NA	NA	0% (0/87)	1	0	NA	NA	8.046% (7/87)	0.0008360393	3.08	32886;34312;35756;36561;37562;39483;40739	Flacc;Srp54;nito;pea;qkr58E-2;Srrm1;Rm62	0% (0/87)	1	0	NA	NA	11.494% (10/87)	0.04719954	1.33	NA	NA	3.448% (3/87)	0.1955063	0.71	NA	NA
GO:0000398	mRNA splicing, via spliceosome	The joining together of exons from one or more primary transcripts of messenger RNA (mRNA) and the excision of intron sequences, via a spliceosomal mechanism, so that mRNA consisting only of the joined exons is produced.	2.308% (6/260)	0.1088436	0.96	NA	NA	0% (0/260)	1	0	NA	NA	6.538% (17/260)	3.249979e-06	5.49	31558;31662;31840;32886;33465;34312;35756;36561;37146;37562;38093;39483;40242;40739;44029;48782;53435	Spx;CG1677;Bx42;Flacc;Tnpo-SR;Srp54;nito;pea;CG30122;qkr58E-2;Sf3b3;Srrm1;kin17;Rm62;Ref1;Mtr4;c12.1	0.385% (1/260)	0.9891689	0	NA	NA	11.538% (30/260)	0.000989666	3	32274;32293;32587;33235;33304;33680;33781;33835;33968;34370;35571;35592;35788;36013;36889;37146;37402;37562;38693;38811;39844;39956;40141;40739;40960;41159;43415;43862;44238;45961	REG;Rbp1-like;caz;Sf3b1;CG4887;CG3225;Hel25E;eIF4A;Hrb27C;Rsf1;CG17266;ubl;Pabp2;Lsm11;Psi;CG30122;mago;qkr58E-2;CG6610;lark;Smn;CG7564;asf1;Rm62;CG9667;Son;Doa;HnRNP-K;sip1;Pep	5.769% (15/260)	5.113237e-05	4.29	32984;33043;34138;34429;37123;38520;38720;39655;39956;40530;41091;42272;42593;43862;44238	CG14230;cactin;Mettl14;Bug22;Prp19;CG11586;Sf3b6;Prp31;CG7564;abs;beag;Smu1;CG6015;HnRNP-K;sip1
GO:0001558	regulation of cell growth	Any process that modulates the frequency, rate, extent or direction of cell growth.	1.136% (1/88)	0.6723783	0.17	NA	NA	0% (0/88)	1	0	NA	NA	7.955% (7/88)	0.0008950102	3.05	32078;32119;38017;39520;40201;42934;43673	dsh;bif;Pdk1;Abp1;gig;atl;dco	1.136% (1/88)	0.7810883	0.11	NA	NA	5.682% (5/88)	0.6610003	0.18	NA	NA	0% (0/88)	1	0	NA	NA
GO:0001932	regulation of protein phosphorylation	Any process that modulates the frequency, rate or extent of addition of phosphate groups into an amino acid in a protein.	3.371% (3/89)	0.1010947	1	NA	NA	2.247% (2/89)	0.08915783	1.05	NA	NA	6.742% (6/89)	0.004771624	2.32	37618;39122;40031;40201;42971;43673	CycB;fry;bora;gig;CycB3;dco	3.371% (3/89)	0.1938259	0.71	NA	NA	5.618% (5/89)	0.6707965	0.17	NA	NA	2.247% (2/89)	0.463969	0.33	NA	NA
GO:0006259	DNA metabolic process	Any cellular metabolic process involving deoxyribonucleic acid. This is one of the two main types of nucleic acid, consisting of a long, unbranched macromolecule formed from one, or more commonly, two, strands of linked deoxyribonucleotides.	1.515% (5/330)	0.3992871	0.4	NA	NA	0.606% (2/330)	0.5576965	0.25	NA	NA	3.939% (13/330)	0.005570075	2.25	31329;34328;34549;35395;36461;38516;38989;39014;40242;41483;41611;43095;45031	Parg;Dref;Nup160;CG8679;Dp;ago;Cdc6;Mcm7;kin17;Su(var)3-9;pic;Tnks;Pp4-19C	0.606% (2/330)	0.9783029	0.01	NA	NA	7.879% (26/330)	0.1437379	0.84	NA	NA	3.03% (10/330)	0.06475337	1.19	NA	NA
GO:0006396	RNA processing	Any process involved in the conversion of one or more primary RNA transcripts into one or more mature RNA molecules.	1.661% (10/602)	0.2238117	0.65	NA	NA	0.332% (2/602)	0.8597546	0.07	NA	NA	4.485% (27/602)	6.482925e-06	5.19	31329;31558;31662;31840;32320;32886;32973;33465;33805;34312;34877;35756;36494;36561;37146;37562;38093;39483;39904;40242;40739;42983;43728;44029;44391;48782;53435	Parg;Spx;CG1677;Bx42;CG2691;Flacc;Ssu72;Tnpo-SR;CG11030;Srp54;Rnmt;nito;cbc;pea;CG30122;qkr58E-2;Sf3b3;Srrm1;CG7728;kin17;Rm62;Trf4-2;pasha;Ref1;Nnp-1;Mtr4;c12.1	0.997% (6/602)	0.9484948	0.02	NA	NA	9.801% (59/602)	0.000452808	3.34	31205;317953;31818;318867;318956;31943;32274;32293;32568;32587;32665;33235;33304;33487;33680;33781;33835;33966;33968;34370;34751;35234;35571;35592;35788;36013;36141;36658;36889;37146;37381;37402;37431;37562;3772007;37781;37873;38444;38601;38693;38811;38955;39844;39915;39956;40141;40707;40739;40960;41159;42297;43415;43429;43472;43710;43862;44095;44238;45961	kz;CG32281;Rbm13;CG31643;Tsen2;CG2972;REG;Rbp1-like;CG8939;caz;Rrp45;Sf3b1;CG4887;RpS21;CG3225;Hel25E;eIF4A;nop5;Hrb27C;Rsf1;loqs;CG10189;CG17266;ubl;Pabp2;Lsm11;Lsm10;Pcf11;Psi;CG30122;CG9346;mago;CG9752;qkr58E-2;Rpp20;TBPH;Nop60B;IntS10;CG4611;CG6610;lark;mkg-p;Smn;Pop5;CG7564;asf1;CG2100;Rm62;CG9667;Son;nos;Doa;CG11837;CG2006;PNPase;HnRNP-K;fus;sip1;Pep	6.478% (39/602)	6.278701e-13	12.2	31146;31387;31447;31732;318016;31833;32742;32984;33043;33269;34138;34287;34429;34631;34839;35664;36831;37123;37585;37588;38283;38520;38720;39098;39655;39763;39956;40128;40530;40681;40847;41091;41278;42272;42502;42593;43506;43862;44238	CG14805;CG3527;Sas10;CG2260;CG32409;CG7246;CG5800;CG14230;cactin;dbe;Mettl14;CG4364;Bug22;CG6712;l(2)34Fd;CG11123;wcd;Prp19;CG17807;CG3732;CG9018;CG11586;Sf3b6;CG3434;Prp31;IntS9;CG7564;CG9300;abs;SecS;Tailor;beag;CG14683;Smu1;ppan;CG6015;IntS11;HnRNP-K;sip1
GO:0006397	mRNA processing	Any process involved in the conversion of a primary mRNA transcript into one or more mature mRNA(s) prior to translation into polypeptide.	2.54% (8/315)	0.04470039	1.35	NA	NA	0% (0/315)	1	0	NA	NA	6.349% (20/315)	6.708651e-07	6.17	31558;31662;31840;32886;32973;33465;34312;34877;35756;36494;36561;37146;37562;38093;39483;40242;40739;44029;48782;53435	Spx;CG1677;Bx42;Flacc;Ssu72;Tnpo-SR;Srp54;Rnmt;nito;cbc;pea;CG30122;qkr58E-2;Sf3b3;Srrm1;kin17;Rm62;Ref1;Mtr4;c12.1	0.635% (2/315)	0.9728266	0.01	NA	NA	10.794% (34/315)	0.001517291	2.82	32274;32293;32587;33235;33304;33680;33781;33835;33968;34370;35571;35592;35788;36013;36141;36658;36889;37146;37402;37562;38693;38811;39844;39956;40141;40739;40960;41159;42297;43415;43710;43862;44238;45961	REG;Rbp1-like;caz;Sf3b1;CG4887;CG3225;Hel25E;eIF4A;Hrb27C;Rsf1;CG17266;ubl;Pabp2;Lsm11;Lsm10;Pcf11;Psi;CG30122;mago;qkr58E-2;CG6610;lark;Smn;CG7564;asf1;Rm62;CG9667;Son;nos;Doa;PNPase;HnRNP-K;sip1;Pep	5.079% (16/315)	0.0001299267	3.89	32984;33043;34138;34429;37123;38283;38520;38720;39655;39956;40530;41091;42272;42593;43862;44238	CG14230;cactin;Mettl14;Bug22;Prp19;CG9018;CG11586;Sf3b6;Prp31;CG7564;abs;beag;Smu1;CG6015;HnRNP-K;sip1
GO:0006476	protein deacetylation	The removal of an acetyl group from a protein amino acid. An acetyl group is CH3CO-, derived from acetic [ethanoic] acid.	0% (0/13)	1	0	NA	NA	0% (0/13)	1	0	NA	NA	23.077% (3/13)	0.001348718	2.87	33212;38565;43433	ebi;HDAC1;Sirt7	0% (0/13)	1	0	NA	NA	0% (0/13)	1	0	NA	NA	0% (0/13)	1	0	NA	NA
GO:0006511	ubiquitin-dependent protein catabolic process	The chemical reactions and pathways resulting in the breakdown of a protein or peptide by hydrolysis of its peptide bonds, initiated by the covalent attachment of a ubiquitin group, or multiple ubiquitin groups, to the protein.	1.52% (5/329)	0.3967856	0.4	NA	NA	0.304% (1/329)	0.8478714	0.07	NA	NA	4.255% (14/329)	0.002025189	2.69	31154;31458;326135;33212;34968;36131;38516;39102;40386;41611;42753;43095;43673;44054	Edem1;Usp16-45;Kaz;ebi;fzy;CG33144;ago;Uch-L5;CG7611;pic;Cdc16;Tnks;dco;Ubc7	0.912% (3/329)	0.9230103	0.03	NA	NA	12.158% (40/329)	4.790309e-05	4.32	31458;31593;31607;317834;32532;32765;33094;33379;33835;33854;33931;34180;34359;35129;35315;35759;36131;36277;36425;36460;37147;37288;37581;38648;38844;39102;39133;40144;40252;40548;40624;40791;41082;42000;42161;42802;42871;43091;43449;43673	Usp16-45;Pat1;Pink1;Svip;sordd1;CG15814;CG15445;Su(dx);eIF4A;Fbw5;CG31633;CG13088;Prosalpha6;Faf2;Cdc23;CSN4;CG33144;PI31;CG17019;Fsn;Ntan1;Ate1;Vps20;scny;CG7546;Uch-L5;Ubc4;Rnf146;CG33969;Skp2;Vps37B;gzl;Kcmf1;CSN5;bard;Rpn9;Apc2;Npl4;Rpn2;dco	1.52% (5/329)	0.687997	0.16	NA	NA
GO:0006606	protein import into nucleus	The directed movement of a protein from the cytoplasm to the nucleus.	0% (0/53)	1	0	NA	NA	0% (0/53)	1	0	NA	NA	9.434% (5/53)	0.002321731	2.63	33465;34549;37864;38721;42171	Tnpo-SR;Nup160;tamo;Tnpo;cdm	1.887% (1/53)	0.598836	0.22	NA	NA	3.774% (2/53)	0.8569657	0.07	NA	NA	5.66% (3/53)	0.06549563	1.18	NA	NA
GO:0006886	intracellular protein transport	The directed movement of proteins in a cell, including the movement of proteins between specific compartments or structures within a cell, such as organelles of a eukaryotic cell.	1.216% (4/329)	0.5959271	0.22	NA	NA	0.912% (3/329)	0.2816347	0.55	NA	NA	4.255% (14/329)	0.002025189	2.69	31841;33465;33905;34333;34549;36173;37246;37864;38721;39259;39652;41310;42171;44448	Arfrp1;Tnpo-SR;Sec61alpha;Trp1;Nup160;Syx7;Rep;tamo;Tnpo;wls;Pex3;Tsp86D;cdm;scrib	2.128% (7/329)	0.3293613	0.48	NA	NA	7.903% (26/329)	0.1403347	0.85	NA	NA	2.432% (8/329)	0.2198347	0.66	NA	NA
GO:0006913	nucleocytoplasmic transport	The directed movement of molecules between the nucleus and the cytoplasm.	2.308% (3/130)	0.2235565	0.65	NA	NA	0.769% (1/130)	0.5214562	0.28	NA	NA	6.923% (9/130)	0.0004736691	3.32	32855;33465;34549;37864;38721;42171;44029;44271;7354429	fu;Tnpo-SR;Nup160;tamo;Tnpo;cdm;Ref1;xmas;Snup	0.769% (1/130)	0.8944531	0.05	NA	NA	6.923% (9/130)	0.4389223	0.36	NA	NA	6.923% (9/130)	0.000455612	3.34	2768677;35223;35664;36360;36830;37769;37810;38968;40723	p53;RanGAP;CG11123;Nup54;Nup62;Nxt1;thoc5;ZC3H3;Hpr1
GO:0007049	cell cycle	The progression of biochemical and morphological phases and events that occur in a cell during successive cell replication or nuclear replication events. Canonically, the cell cycle comprises the replication and segregation of genetic material followed by the division of the cell, but in endocycles or syncytial cells nuclear replication or nuclear division may not be followed by cell division.	1.798% (13/723)	0.1205062	0.92	NA	NA	0.83% (6/723)	0.21889	0.66	NA	NA	3.596% (26/723)	0.0003818069	3.42	2768940;31979;32078;33501;34245;34328;34968;35395;36461;37187;37618;37962;38516;38989;40031;40170;40201;40653;41138;41942;42753;42971;43392;45031;46234;49228	Pp2A-29B;PPP4R2r;dsh;gammaTub23C;borr;Dref;fzy;CG8679;Dp;prod;CycB;egg;ago;Cdc6;bora;Mi-2;gig;PEK;rump;mor;Cdc16;CycB3;htt;Pp4-19C;fbl;mod(mdg4)	1.383% (10/723)	0.796304	0.1	NA	NA	8.16% (59/723)	0.02435377	1.61	NA	NA	3.181% (23/723)	0.003855091	2.41	2768677;31016;31554;317833;34119;34477;35223;35563;35591;36830;36956;37810;38478;40429;40626;41778;41850;42199;43490;43990;46074;49228;53439	p53;SkpA;sqh;ghi;Su(var)205;CG6443;RanGAP;geminin;CG15237;Nup62;Bap55;thoc5;Rcd5;CycH;Mms19;Hexim;MRG15;Dlc90F;Bub3;Septin5;DCTN3-p24;mod(mdg4);pont
GO:0007059	chromosome segregation	The process in which genetic material, in the form of chromosomes, is organized into specific structures and then physically separated and apportioned to two or more sets. In eukaryotes, chromosome segregation begins with the condensation of chromosomes, includes chromosome separation, and ends when chromosomes have completed movement to the spindle poles.	3.077% (6/195)	0.03609763	1.44	NA	NA	1.538% (3/195)	0.0965147	1.02	NA	NA	5.128% (10/195)	0.002348614	2.63	2768940;33501;34245;35395;37187;37618;40170;42753;46234;49228	Pp2A-29B;gammaTub23C;borr;CG8679;prod;CycB;Mi-2;Cdc16;fbl;mod(mdg4)	0% (0/195)	1	0	NA	NA	5.641% (11/195)	0.6957334	0.16	NA	NA	3.077% (6/195)	0.1276815	0.89	NA	NA
GO:0007224	smoothened signaling pathway	The series of molecular signals generated as a consequence of activation of the transmembrane protein Smoothened.	3.261% (3/92)	0.1088938	0.96	NA	NA	0% (0/92)	1	0	NA	NA	10.87% (10/92)	4.651129e-06	5.33	2768940;31979;32855;38565;38721;38916;39102;41611;43673;45031	Pp2A-29B;PPP4R2r;fu;HDAC1;Tnpo;UbcE2M;Uch-L5;pic;dco;Pp4-19C	1.087% (1/92)	0.7957557	0.1	NA	NA	10.87% (10/92)	0.06451466	1.19	NA	NA	1.087% (1/92)	0.804553	0.09	NA	NA
GO:0007275	multicellular organism development	The biological process whose specific outcome is the progression of a multicellular organism over time from an initial condition (e.g. a zygote or a young adult) to a later condition (e.g. a multicellular animal or an aged adult).	1.69% (38/2248)	0.02672451	1.57	NA	NA	0.445% (10/2248)	0.8401981	0.08	NA	NA	2.847% (64/2248)	2.163501e-05	4.66	31075;31101;31151;31473;31712;31840;32078;32119;32761;32855;32976;33212;33883;33905;34196;34328;34646;34910;35215;35756;36173;36299;36461;36561;37187;37618;37837;38017;38059;38231;38321;38488;38516;38565;38721;38913;39091;39122;39259;39434;39483;39520;39645;39686;40201;40554;41138;41310;41611;41861;41942;42753;42898;42934;42971;43095;43514;43673;43728;44448;44653;46194;46234;47249	DAAM;pck;arm;RhoGAP5A;orion;Bx42;dsh;bif;CG6398;fu;dome;ebi;Cpr;Sec61alpha;PrBP;Dref;crok;lace;Pax;nito;Syx7;Smyd4-4;Dp;pea;prod;CycB;Chi;Pdk1;Ptpmeg;alpha-Spec;dos;Fit1;ago;HDAC1;Tnpo;Atg18a;Nf-YA;fry;wls;nst;Srrm1;Abp1;CTPsyn;dop;gig;tub;rump;Tsp86D;pic;Cyfip;mor;Cdc16;BRWD3;atl;CycB3;Tnks;Drice;dco;pasha;scrib;wech;Spn;fbl;woc	1.646% (37/2248)	0.6245758	0.2	NA	NA	6.272% (141/2248)	0.5590366	0.25	NA	NA	1.468% (33/2248)	0.8949921	0.05	NA	NA
GO:0007350	blastoderm segmentation	The hierarchical steps resulting in the progressive subdivision of the anterior/posterior axis of the embryo.	1.531% (3/196)	0.4476181	0.35	NA	NA	0.51% (1/196)	0.6719779	0.17	NA	NA	5.612% (11/196)	0.0006881521	3.16	31151;32078;32855;32976;37837;38321;38565;39259;41138;43095;44448	arm;dsh;fu;dome;Chi;dos;HDAC1;wls;rump;Tnks;scrib	1.531% (3/196)	0.6534006	0.18	NA	NA	7.143% (14/196)	0.3572787	0.45	NA	NA	1.02% (2/196)	0.8616409	0.06	NA	NA
GO:0007365	periodic partitioning	The regionalization process that divides the spatial regions of an embryo into serially repeated regions.	4.082% (2/49)	0.1257111	0.9	NA	NA	2.041% (1/49)	0.2417432	0.62	NA	NA	10.204% (5/49)	0.001632615	2.79	31151;32078;32855;39259;43095	arm;dsh;fu;wls;Tnks	2.041% (1/49)	0.5701376	0.24	NA	NA	4.082% (2/49)	0.8250678	0.08	NA	NA	0% (0/49)	1	0	NA	NA
GO:0007367	segment polarity determination	Division of the 14 parasegments of the embryo into anterior and posterior compartments; exemplified by the actions of the segment polarity gene products.	2.5% (1/40)	0.397142	0.4	NA	NA	2.5% (1/40)	0.2021294	0.69	NA	NA	12.5% (5/40)	0.0006400948	3.19	31151;32078;32855;39259;43095	arm;dsh;fu;wls;Tnks	2.5% (1/40)	0.4978832	0.3	NA	NA	5% (2/40)	0.7290974	0.14	NA	NA	0% (0/40)	1	0	NA	NA
GO:0007446	imaginal disc growth	The increase in mass of imaginal discs by cell proliferation prior to metamorphosis. Imaginal discs are epithelial infoldings in the larvae of holometabolous insects that develop into adult structures (legs, antennae, wings, etc.) during metamorphosis from larval to adult form.	5.769% (3/52)	0.02732143	1.56	NA	NA	0% (0/52)	1	0	NA	NA	11.538% (6/52)	0.0002856289	3.54	33212;36173;38516;43673;43728;44448	ebi;Syx7;ago;dco;pasha;scrib	0% (0/52)	1	0	NA	NA	5.769% (3/52)	0.6470928	0.19	NA	NA	0% (0/52)	1	0	NA	NA
GO:0008104	protein localization	Any process in which a protein is transported to, or maintained in, a specific location.	1.414% (10/707)	0.3949595	0.4	NA	NA	0.849% (6/707)	0.2045085	0.69	NA	NA	3.395% (24/707)	0.001444839	2.84	30973;31151;31329;31800;31841;33465;33905;34245;34333;34549;36173;37246;37864;38721;38913;39259;39652;39686;40031;40933;41310;42171;43095;44448	cin;arm;Parg;Crag;Arfrp1;Tnpo-SR;Sec61alpha;borr;Trp1;Nup160;Syx7;Rep;tamo;Tnpo;Atg18a;wls;Pex3;dop;bora;EMC1;Tsp86D;cdm;Tnks;scrib	2.263% (16/707)	0.1498666	0.82	NA	NA	9.618% (68/707)	0.0002866832	3.54	19835383;246596;30973;31187;31229;31521;31593;31607;317834;31842;31903;32095;32544;32968;33379;33401;33466;33890;33979;34427;34636;34966;34969;35055;35340;35511;35696;35940;36336;36565;36726;37019;37402;37996;38085;38096;38182;38534;38721;38750;38811;38818;38898;39025;39044;39294;39750;39844;40036;40221;40489;40624;40670;40921;41694;42491;42804;42843;43192;43217;43415;44160;45683;47283;47396;47594;53563;59216	PIG-V;Tango11;cin;wapl;boi;Act5C;Pat1;Pink1;Svip;AP-1gamma;Lst8;Spase25;Gbeta13F;Sec61gamma;Su(dx);papi;Snx21;slam;sip2;KdelR;Rab6;Syx5;cact;Lamtor3;dia;CG7791;scra;Rab32;CG8841;eIF3m;Flo1;Hyccin;mago;CG3776;Vti1a;CG13887;Pex10;Cip4;Tnpo;Ist1;lark;pst;Arp3;CG5021;CG4942;CG7394;mib1;Smn;Chmp1;Clc;mael;Vps37B;Pi4KIIalpha;CG2641;Nsf2;Cortactin;RanBP3;KrT95D;CG5447;Yif1;Doa;sw;milt;SrpRbeta;Tor;aPKC;gukh;Apl	2.263% (16/707)	0.1754009	0.76	NA	NA
GO:0008152	metabolic process	The chemical reactions and pathways, including anabolism and catabolism, by which living organisms transform chemical substances. Metabolic processes typically transform small molecules, but also include macromolecular processes such as DNA repair and replication, and protein synthesis and degradation.	1.36% (77/5660)	0.1703289	0.77	NA	NA	0.724% (41/5660)	0.01130288	1.95	NA	NA	2.226% (126/5660)	5.810463e-05	4.24	2768940;30973;31151;31154;31212;31329;31347;31458;31518;31558;31577;31662;31834;31840;31907;32109;32320;326135;32855;32886;32973;33212;33465;33495;33805;33808;33883;33898;33905;34312;34328;34483;34549;34877;34910;34968;35215;35395;35756;35991;36131;36299;36461;36494;36561;36564;36959;37146;37246;37289;37562;37618;3772580;37837;37962;38017;38059;38093;38446;38516;38565;38612;38747;38897;38911;38913;38916;38989;39014;39066;39091;39102;39122;39265;39434;39483;39645;39652;39686;39899;39904;40031;40170;40201;40242;40249;40386;40554;40653;40739;40813;41126;41391;41483;41611;41861;41942;42187;42753;42898;42971;42983;43095;43268;43332;43392;43433;43514;43570;43673;43728;44000;44029;44054;44271;44391;44573;45031;46234;47249;47718;48782;49228;49297;53435;53473	Pp2A-29B;cin;arm;Edem1;temp;Parg;CG2938;Usp16-45;mof;Spx;CG3847;CG1677;HP1b;Bx42;Ptpmeg2;rho-4;CG2691;Kaz;fu;Flacc;Ssu72;ebi;Tnpo-SR;NTPase;CG11030;CG14005;Cpr;Acox3;Sec61alpha;Srp54;Dref;CG12299;Nup160;Rnmt;lace;fzy;Pax;CG8679;nito;Map60;CG33144;Smyd4-4;Dp;cbc;pea;O-fut1;EDTP;CG30122;Rep;Hsl;qkr58E-2;CycB;CG13430;Chi;egg;Pdk1;Ptpmeg;Sf3b3;PIG-B;ago;HDAC1;Cyt-c1;dikar;Nulp1;Uxs;Atg18a;UbcE2M;Cdc6;Mcm7;Pdxk;Nf-YA;Uch-L5;fry;Plod;nst;Srrm1;CTPsyn;Pex3;dop;Ogdh;CG7728;bora;Mi-2;gig;kin17;RhoBTB;CG7611;tub;PEK;Rm62;Taf1;alpha-Man-IIa;CG6791;Su(var)3-9;pic;Cyfip;mor;CG7156;Cdc16;BRWD3;CycB3;Trf4-2;Tnks;CG5880;CROT;htt;Sirt7;Drice;Sry-beta;dco;pasha;Spt6;Ref1;Ubc7;xmas;Nnp-1;MAPk-Ak2;Pp4-19C;fbl;woc;Hinfp;Mtr4;mod(mdg4);SERCA;c12.1;SP1029	1.802% (102/5660)	0.2258652	0.65	NA	NA	8.021% (454/5660)	5.957306e-15	14.22	117353;117419;19835383;19893529;19893551;19893552;246386;246459;246663;2768870;2768940;30970;30973;31079;31156;31205;31254;31293;31363;31458;31497;31525;31536;31564;31576;31593;31607;31776;317834;317953;31798;31818;31844;31857;31873;318867;318908;318956;318996;31903;31904;31905;31926;31943;31967;32007;32068;32073;32095;32135;32164;32212;32216;32241;32258;32274;32292;32293;32406;32492;32506;32510;32520;32532;32568;32587;326109;326148;326251;32635;32640;32665;32700;32762;32765;32817;32941;32953;32965;32966;32968;33000;33044;33077;33090;33094;33172;33214;33235;33304;33379;33386;33401;33421;33424;33443;33487;33499;33524;3354918;3355089;3355124;33554;33669;33670;33680;33686;33778;33781;33810;33824;33835;33852;33854;33904;33918;33931;33964;33966;33968;34069;34089;34116;34149;34180;34294;34300;34323;34358;34359;34370;34371;34394;34402;34409;34430;34437;34564;34611;34636;34751;34754;34781;34892;34897;34969;34993;35056;35116;35129;35139;35146;35200;35213;35218;35234;35255;35258;35279;35295;35315;35340;35365;35453;35511;35568;35571;35592;35610;35648;35677;35683;35759;35771;35788;35790;35928;35930;35940;35950;35966;35988;36013;36020;36044;36103;36131;36141;36243;36252;36277;36425;36447;36460;36461;36487;36496;36507;36536;36546;36565;36645;36654;36658;36750;36772;36782;36851;36854;36889;36911;36927;36959;37002;37005;37019;37106;37146;37147;37217;37228;37232;37235;37288;37290;37323;37360;37381;37389;37402;37411;37431;37444;37462;37470;37560;37562;37581;37638;37706;3771984;3772007;37781;37782;37790;37818;37823;37873;37922;38028;38045;38063;38085;38176;38182;38302;38331;38355;38376;38400;38444;38601;38613;38648;38693;38748;38811;38824;38844;38865;38955;39020;39026;39031;39032;39040;39102;39133;39164;39168;39173;39238;39241;39317;39322;39335;39383;39432;39455;39496;39516;39550;39554;39644;39750;39765;39828;39843;39844;39878;39899;39900;39915;39922;39956;39987;40023;40092;40141;40144;40188;40240;40252;40305;40351;40378;40434;40489;40492;40508;40524;40548;40556;40563;40565;40599;40624;40655;40670;40672;40683;40707;40739;40789;40791;40813;40816;40830;40858;40925;40936;40960;40965;40966;41038;41067;41071;41082;41145;41159;41195;41231;41300;41309;41344;41347;41452;41502;41542;41756;41778;41843;41862;41869;41911;41992;41994;42000;42047;42161;42169;42173;42201;42273;42295;42297;42360;42388;42431;42470;42526;42563;42728;42802;42840;42871;42875;42880;42945;42953;42972;43039;43091;43099;43103;43128;43166;43192;43223;43228;43415;43429;43442;43447;43449;43472;43476;43504;43508;43569;43637;43673;43709;43710;43725;4379907;43862;43944;43952;44059;44095;44226;44238;44291;44339;44390;44548;44701;44783;44791;44817;45368;45398;45668;45783;45784;45961;45970;46386;47121;47396;47594;47767;47769;48317;48336;48552;48973;49228;49892;49953;53578;7354420;8674073	Pcyt1;Irbp;PIG-V;ND2;ND4;ND4L;GstT2;CG30105;Prx2540-1;AlkB;Pp2A-29B;CG3038;cin;Naa30A;eIF2Bepsilon;kz;CG2662;N;tyf;Usp16-45;Rtel1;CG3726;MCTS1;CG11700;CG3842;Pat1;Pink1;CG1440;Svip;CG32281;CG12065;Rbm13;CG7065;CG12118;CG17754;CG31643;Datp;Tsen2;CG31875;Lst8;LysRS;Hecw;Idgf4;CG2972;Psf3;sesB;sisA;GCS1;Spase25;CG1578;CG1492;Fpgs;CG2540;CG4404;CG2200;REG;CG1640;Rbp1-like;rut;cerv;Pis;HUWE1;Mvd;sordd1;CG8939;caz;CG18858;CG31523;CG33096;RpS19a;r;Rrp45;RpS5a;Taf9;CG15814;CrebB;CoRest;RpS10b;e(y)3;Rcd-1;Sec61gamma;Hers;CG11710;CG1529;CG1503;CG15445;Gs1;RpLP1;Sf3b1;CG4887;Su(dx);GlyP;papi;CG3609;Eogt;ND-B17.2;RpS21;Ts;FASN1;RpL15;mRpS5;RpL5;CG9662;Elba1;Elba3;CG3225;mxt;Cap-D3;Hel25E;CG11034;Gpdh1;eIF4A;ND-51;Fbw5;CG9536;COX5B;CG31633;Rat1;nop5;Hrb27C;CG7115;Sirup;PGAP5;RpS13;CG13088;und;IP3K1;CG13126;Npc1a;Prosalpha6;Rsf1;REPTOR-BP;Cox10;ClpP;gny;TfIIB;LManII;Ppt2;escl;Rab6;loqs;RpL24;CG16890;PolD3;UK114;cact;grp;GCS2beta;MESR3;Faf2;Ugt36E1;CG10602;pigeon;CG17544;Alp12;CG10189;Pmvk;CG10366;COX4;CG10747;Cdc23;dia;CG9272;RpL21;CG7791;CG9410;CG17266;ubl;CG17002;Br140;Coop;CG1603;CSN4;lig;Pabp2;Lpin;GstE13;Hydr1;Rab32;Pkn;wun;RpL31;Lsm11;PCB;CG12129;CG12895;CG33144;Lsm10;CG9005;wal;PI31;CG17019;GLaz;Fsn;Dp;CG18278;bbc;CG33156;Echs1;Cp1;eIF3m;BEAF-32;Ercc1;Pcf11;Mlf;CG8405;Got1;RpS15;Cdk4;Psi;CG6805;GstS1;EDTP;Oxp;eIF3c;Hyccin;GstE1;CG30122;Ntan1;CG7461;SdhA;CalpA;RpL11;Ate1;PCNA;Mgat1;Ipk1;CG9346;mRpL54;mago;CG4266;CG9752;eEFSec;mahj;PIG-M;PolE4;qkr58E-2;Vps20;Gmer;eIF2Bdelta;CG18749;Rpp20;TBPH;Cpes;DCP1;CG3065;Phm;Nop60B;Nurf-38;mri;Tudor-SN;CG1233;Vti1a;Iml1;Pex10;mRpL23;ProRS-m;CPT2;BtbVII;CG17746;IntS10;CG4611;Uev1A;scny;CG6610;velo;lark;smid;CG7546;CG7457;mkg-p;GNBP3;CG5026;Galk;CG5068;Argk2;Uch-L5;Ubc4;Taf2;CG6707;Dronc;Mocs1;JIL-1;Dph1;Bmcp;CG14130;Atg12;ver;Sap130;SNCF;CG10738;Nprl3;endos;GlyRS;mib1;Taf4;GluRS-m;nxf2;Smn;CG9674;Ogdh;Exn;Pop5;Afg3l2;CG7564;MED19;CG4174;rept;asf1;Rnf146;Gabat;eRF1;CG33969;Pka-R1;pzg;Hr78;P5CDh1;mael;CG11241;Chro;beta-Man;Skp2;CG9855;eIF3a;CG9804;CG1129;Vps37B;POLDIP2;Pi4KIIalpha;CG12746;Rga;CG2100;Rm62;CG1024;gzl;Taf1;agt;bcd;gfzf;sgll;CG2846;CG9667;PolI;Ada2b;nom;ScsbetaA;RagA-B;Kcmf1;mura;Son;Naa80;Fancl;TTLL15;SelR;CG4820;RpL3;CG18547;GstD9;Polr3C;HtrA2;Hexim;eIF2gamma;SerRS-m;Hibch;nsl1;ema;CG14882;CSN5;CG3534;bard;wrd;Arp5;Polr1E;dnk;Ppcs;nos;CG4572;PIG-L;CG5191;RpS30;Idi;Polr1H;CG6726;Rpn9;Epp;Apc2;CG5515;twin;tld;Ude;CG3744;RpS27;Npl4;CG4730;RpL27;SppL;Sld5;CG5447;Lerp;ball;Doa;CG11837;Vha100-1;Pglym78;Rpn2;CG2006;Trc8;Gnpnat;yata;janA;CG2246;dco;Gcn2;PNPase;Med;Mkp;HnRNP-K;sbr;MED20;RpL30;fus;Xbp1;sip1;Idh;imd;RFeSP;lola;Coprox;RpL37A;eEF1gamma;for;Treh;Aldh-III;Vha68-1;ValRS;ThrRS;Pep;S6KL;CG13397;dup;Tor;aPKC;crc;Dip-C;ttk;GstD3;Sam-S;Src64B;mod(mdg4);Fis1;GCS2alpha;Jafrac1;CG42376;CG42554	2.35% (133/5660)	2.549225e-07	6.59	14462485;246533;261631;2768677;31016;31146;31150;31387;31447;31567;31732;317833;318016;31833;31926;32323;32742;32753;32777;32792;32984;33043;33082;33269;34119;34134;34138;34185;34287;34429;34477;34479;34631;34839;35261;35422;35563;35610;35664;36033;36565;36598;36730;36831;36927;36956;37035;37090;37123;37143;37407;37429;37476;37585;37586;37588;3771951;37769;37810;37926;38283;38379;38478;38520;38594;38720;38757;38779;38968;38987;39098;39386;39655;39763;39956;40044;40063;40128;40134;40239;40293;40429;40530;40626;40681;40696;40723;40724;40795;40847;40872;40947;40966;41074;41083;41091;41092;41149;41151;41278;41288;41295;41403;41406;41445;41448;41778;41850;41872;41931;42272;42502;42593;42726;42936;43093;43438;43506;43529;43557;43617;43862;44238;44496;44791;45881;48785;48805;49228;49816;53439;53573;5740205	koko;Ppcdc;Polr2G;p53;SkpA;CG14805;mRpL16;CG3527;Sas10;Rpt4;CG2260;ghi;CG32409;CG7246;Idgf4;CG11164;CG5800;CG8173;Vps4;Taf8;CG14230;cactin;Stt3A;dbe;Su(var)205;wol;Mettl14;PIG-U;CG4364;Bug22;CG6443;EMC3;CG6712;l(2)34Fd;Nf-YB;eEF2;geminin;CG17002;CG11123;Pal1;eIF3m;Tfb1;CG8207;wcd;GstS1;Bap55;Ubc10;Ote;Prp19;Cth;Hmg-2;Sgf29;Tbp;CG17807;Cdk9;CG3732;Prx5;Nxt1;thoc5;CG3511;CG9018;CG15812;Rcd5;CG11586;Gen;Sf3b6;CG9948;msl-3;ZC3H3;GAPsec;CG3434;eIF3l;Prp31;IntS9;CG7564;Atg3;CSN1b;CG9300;Taf6;Rbbp5;Pex16;CycH;abs;Mms19;SecS;MED27;Hpr1;Sec20;Zif;Tailor;CG1227;CG3223;Ada2b;CG11975;CG11986;beag;Ada;CG8199;MBD-like;CG14683;MED7;Art1;CG14715;Taf12;CG3281;GC1;Hexim;MRG15;CG6171;EndoU;Smu1;ppan;CG6015;Ublcp1;ash2;jigr1;Atg14;IntS11;dgt1;CG11504;CG2224;HnRNP-K;sip1;Uba2;eEF1gamma;ix;wek;Catsup;mod(mdg4);CycK;pont;Ilk;CG34261
GO:0008285	negative regulation of cell population proliferation	Any process that stops, prevents or reduces the rate or extent of cell proliferation.	4.167% (3/72)	0.06167546	1.21	NA	NA	1.389% (1/72)	0.3344023	0.48	NA	NA	6.944% (5/72)	0.008662509	2.06	36173;38516;40201;41942;44448	Syx7;ago;gig;mor;scrib	0% (0/72)	1	0	NA	NA	6.944% (5/72)	0.4813372	0.32	NA	NA	0% (0/72)	1	0	NA	NA
GO:0008361	regulation of cell size	Any process that modulates the size of a cell.	4.673% (5/107)	0.0110709	1.96	NA	NA	0% (0/107)	1	0	NA	NA	8.411% (9/107)	0.0001090603	3.96	31082;32078;32119;38017;39520;39686;40201;42934;44573	CG12773;dsh;bif;Pdk1;Abp1;dop;gig;atl;MAPk-Ak2	0.935% (1/107)	0.842565	0.07	NA	NA	7.477% (8/107)	0.3647051	0.44	NA	NA	0.935% (1/107)	0.8504292	0.07	NA	NA
GO:0008380	RNA splicing	The process of removing sections of the primary RNA transcript to remove sequences not present in the mature form of the RNA and joining the remaining sections to form the mature form of the RNA.	2.12% (6/283)	0.145346	0.84	NA	NA	0% (0/283)	1	0	NA	NA	6.714% (19/283)	5.571515e-07	6.25	31329;31558;31662;31840;32886;33465;34312;35756;36494;36561;37146;37562;38093;39483;40242;40739;44029;48782;53435	Parg;Spx;CG1677;Bx42;Flacc;Tnpo-SR;Srp54;nito;cbc;pea;CG30122;qkr58E-2;Sf3b3;Srrm1;kin17;Rm62;Ref1;Mtr4;c12.1	0.353% (1/283)	0.9927816	0	NA	NA	12.014% (34/283)	0.0002199015	3.66	318956;32274;32293;32587;33235;33304;33680;33781;33835;33968;34370;35571;35592;35788;36013;36658;36889;37146;37402;37562;37781;38693;38811;39844;39956;40141;40739;40960;41159;43415;43862;44095;44238;45961	Tsen2;REG;Rbp1-like;caz;Sf3b1;CG4887;CG3225;Hel25E;eIF4A;Hrb27C;Rsf1;CG17266;ubl;Pabp2;Lsm11;Pcf11;Psi;CG30122;mago;qkr58E-2;TBPH;CG6610;lark;Smn;CG7564;asf1;Rm62;CG9667;Son;Doa;HnRNP-K;fus;sip1;Pep	5.3% (15/283)	0.0001327633	3.88	32984;33043;34138;34429;37123;38520;38720;39655;39956;40530;41091;42272;42593;43862;44238	CG14230;cactin;Mettl14;Bug22;Prp19;CG11586;Sf3b6;Prp31;CG7564;abs;beag;Smu1;CG6015;HnRNP-K;sip1
GO:0008587	imaginal disc-derived wing margin morphogenesis	The process in which the anatomical structures of the imaginal disc-derived wing margin are generated and organized. The wing margin is a strip of cells in the third instar disc at the boundary between the presumptive dorsal and ventral surfaces of the wing blade.	0% (0/53)	1	0	NA	NA	1.887% (1/53)	0.2587224	0.59	NA	NA	9.434% (5/53)	0.002321731	2.63	31151;32078;33212;39259;41942	arm;dsh;ebi;wls;mor	5.66% (3/53)	0.06138959	1.21	NA	NA	5.66% (3/53)	0.6599142	0.18	NA	NA	1.887% (1/53)	0.6088646	0.22	NA	NA
GO:0008589	regulation of smoothened signaling pathway	Any process that modulates the frequency, rate or extent of smoothened signaling.	2.381% (2/84)	0.2843253	0.55	NA	NA	0% (0/84)	1	0	NA	NA	11.905% (10/84)	2.011532e-06	5.7	2768940;31979;32855;38565;38721;38916;39102;41611;43673;45031	Pp2A-29B;PPP4R2r;fu;HDAC1;Tnpo;UbcE2M;Uch-L5;pic;dco;Pp4-19C	1.19% (1/84)	0.7653738	0.12	NA	NA	10.714% (9/84)	0.08258197	1.08	NA	NA	1.19% (1/84)	0.7746151	0.11	NA	NA
GO:0009607	response to biotic stimulus	Any process that results in a change in state or activity of a cell or an organism (in terms of movement, secretion, enzyme production, gene expression, etc.) as a result of a biotic stimulus, a stimulus caused or produced by a living organism.	2.495% (12/481)	0.01768085	1.75	NA	NA	0.416% (2/481)	0.7597677	0.12	NA	NA	3.534% (17/481)	0.004849939	2.31	31800;31979;32976;33905;38488;38913;38916;40249;40554;40739;41611;41942;43514;44000;44054;45031;48782	Crag;PPP4R2r;dome;Sec61alpha;Fit1;Atg18a;UbcE2M;RhoBTB;tub;Rm62;pic;mor;Drice;Spt6;Ubc7;Pp4-19C;Mtr4	2.287% (11/481)	0.1982326	0.7	NA	NA	6.237% (30/481)	0.55915	0.25	NA	NA	2.079% (10/481)	0.3346339	0.48	NA	NA
GO:0009791	post-embryonic development	The process whose specific outcome is the progression of the organism over time, from the completion of embryonic development to the mature structure. See embryonic development.	2.144% (14/653)	0.03442668	1.46	NA	NA	0.306% (2/653)	0.889356	0.05	NA	NA	3.369% (22/653)	0.002516833	2.6	31151;31473;32078;32976;33212;36173;37837;38721;38913;39122;39259;39645;40201;40554;41942;42898;43095;43514;44448;44653;46234;47249	arm;RhoGAP5A;dsh;dome;ebi;Syx7;Chi;Tnpo;Atg18a;fry;wls;CTPsyn;gig;tub;mor;BRWD3;Tnks;Drice;scrib;wech;fbl;woc	2.297% (15/653)	0.1467943	0.83	NA	NA	5.513% (36/653)	0.8309449	0.08	NA	NA	1.531% (10/653)	0.7146639	0.15	NA	NA
GO:0009880	embryonic pattern specification	The process that results in the patterns of cell differentiation that will arise in an embryo.	1.415% (3/212)	0.4992817	0.3	NA	NA	0.472% (1/212)	0.7007838	0.15	NA	NA	5.189% (11/212)	0.001308098	2.88	31151;32078;32855;32976;37837;38321;38565;39259;41138;43095;44448	arm;dsh;fu;dome;Chi;dos;HDAC1;wls;rump;Tnks;scrib	1.415% (3/212)	0.7048938	0.15	NA	NA	6.604% (14/212)	0.4727934	0.33	NA	NA	0.943% (2/212)	0.8895413	0.05	NA	NA
GO:0009893	positive regulation of metabolic process	Any process that activates or increases the frequency, rate or extent of the chemical reactions and pathways within a cell or an organism.	1.676% (15/895)	0.152428	0.82	NA	NA	1.117% (10/895)	0.02631098	1.58	NA	NA	3.24% (29/895)	0.0009447508	3.02	31151;31518;31558;31662;31834;32855;33212;33808;34328;34968;35756;36131;36461;37837;39091;39122;39652;40031;40201;40554;40653;41611;41942;43095;43514;43673;44000;44271;47718	arm;mof;Spx;CG1677;HP1b;fu;ebi;CG14005;Dref;fzy;nito;CG33144;Dp;Chi;Nf-YA;fry;Pex3;bora;gig;tub;PEK;pic;mor;Tnks;Drice;dco;Spt6;xmas;Hinfp	1.006% (9/895)	0.9733426	0.01	NA	NA	7.821% (70/895)	0.03463332	1.46	NA	NA	2.123% (19/895)	0.2211554	0.66	NA	NA
GO:0009968	negative regulation of signal transduction	Any process that stops, prevents, or reduces the frequency, rate or extent of signal transduction.	2.732% (10/366)	0.01679018	1.77	NA	NA	0.82% (3/366)	0.3388891	0.47	NA	NA	4.098% (15/366)	0.002036153	2.69	2768940;31473;31979;32855;33212;38059;38565;38913;38916;40201;41611;42753;43514;43673;45031	Pp2A-29B;RhoGAP5A;PPP4R2r;fu;ebi;Ptpmeg;HDAC1;Atg18a;UbcE2M;gig;pic;Cdc16;Drice;dco;Pp4-19C	1.366% (5/366)	0.7527313	0.12	NA	NA	9.016% (33/366)	0.02454411	1.61	NA	NA	1.093% (4/366)	0.8881638	0.05	NA	NA
GO:0010332	response to gamma radiation	Any process that results in a change in state or activity of a cell or an organism (in terms of movement, secretion, enzyme production, gene expression, etc.) as a result of a gamma radiation stimulus. Gamma radiation is a form of electromagnetic radiation (EMR) or light emission of a specific frequency produced from sub-atomic particle interaction, such as electron-positron annihilation and radioactive decay. Gamma rays are generally characterized as EMR having the highest frequency and energy, and also the shortest wavelength, within the electromagnetic radiation spectrum.	5.882% (1/17)	0.1933358	0.71	NA	NA	5.882% (1/17)	0.09141327	1.04	NA	NA	17.647% (3/17)	0.003044754	2.52	38565;41483;46234	HDAC1;Su(var)3-9;fbl	0% (0/17)	1	0	NA	NA	0% (0/17)	1	0	NA	NA	5.882% (1/17)	0.2596113	0.59	NA	NA
GO:0010498	proteasomal protein catabolic process	The chemical reactions and pathways resulting in the breakdown of a protein or peptide by hydrolysis of its peptide bonds that is mediated by the proteasome.	0.758% (2/264)	0.8481859	0.07	NA	NA	0.379% (1/264)	0.7782684	0.11	NA	NA	4.924% (13/264)	0.0007884886	3.1	31154;326135;33212;34968;36131;38516;39102;40386;41611;42753;43095;43673;44054	Edem1;Kaz;ebi;fzy;CG33144;ago;Uch-L5;CG7611;pic;Cdc16;Tnks;dco;Ubc7	1.515% (4/264)	0.6629886	0.18	NA	NA	14.394% (38/264)	1.446999e-06	5.84	31593;317834;32274;32532;32765;33379;33835;33854;33931;34180;34359;35129;35315;35759;36131;36277;36425;36460;36772;37147;37288;38648;38844;39102;39133;40144;40252;40548;41082;42000;42161;42802;42871;43449;43476;43673;44226;47396	Pat1;Svip;REG;sordd1;CG15814;Su(dx);eIF4A;Fbw5;CG31633;CG13088;Prosalpha6;Faf2;Cdc23;CSN4;CG33144;PI31;CG17019;Fsn;CG8405;Ntan1;Ate1;scny;CG7546;Uch-L5;Ubc4;Rnf146;CG33969;Skp2;Kcmf1;CSN5;bard;Rpn9;Apc2;Rpn2;Trc8;dco;Xbp1;Tor	0.758% (2/264)	0.9482211	0.02	NA	NA
GO:0010604	positive regulation of macromolecule metabolic process	Any process that increases the frequency, rate or extent of the chemical reactions and pathways involving macromolecules, any molecule of high relative molecular mass, the structure of which essentially comprises the multiple repetition of units derived, actually or conceptually, from molecules of low relative molecular mass.	1.483% (12/809)	0.3159799	0.5	NA	NA	1.236% (10/809)	0.01390544	1.86	NA	NA	3.337% (27/809)	0.0009275212	3.03	31151;31518;31558;31662;31834;32855;33212;33808;34328;34968;35756;36131;36461;37837;39091;39122;40031;40201;40554;41611;41942;43095;43514;43673;44000;44271;47718	arm;mof;Spx;CG1677;HP1b;fu;ebi;CG14005;Dref;fzy;nito;CG33144;Dp;Chi;Nf-YA;fry;bora;gig;tub;pic;mor;Tnks;Drice;dco;Spt6;xmas;Hinfp	0.865% (7/809)	0.9871903	0.01	NA	NA	7.664% (62/809)	0.06260143	1.2	NA	NA	2.225% (18/809)	0.174693	0.76	NA	NA
GO:0010648	negative regulation of cell communication	Any process that decreases the frequency, rate or extent of cell communication. Cell communication is the process that mediates interactions between a cell and its surroundings. Encompasses interactions such as signaling or attachment between one cell and another cell, between a cell and an extracellular matrix, or between a cell and any other aspect of its environment.	2.545% (10/393)	0.02601957	1.58	NA	NA	0.763% (3/393)	0.3806642	0.42	NA	NA	3.817% (15/393)	0.003996128	2.4	2768940;31473;31979;32855;33212;38059;38565;38913;38916;40201;41611;42753;43514;43673;45031	Pp2A-29B;RhoGAP5A;PPP4R2r;fu;ebi;Ptpmeg;HDAC1;Atg18a;UbcE2M;gig;pic;Cdc16;Drice;dco;Pp4-19C	1.272% (5/393)	0.8052698	0.09	NA	NA	8.397% (33/393)	0.05726636	1.24	NA	NA	1.018% (4/393)	0.9177574	0.04	NA	NA
GO:0010721	negative regulation of cell development	Any process that decreases the rate, frequency or extent of the progression of the cell over time, from its formation to the mature structure. Cell development does not include the steps involved in committing a cell to a specific fate.	2.128% (1/47)	0.4483455	0.35	NA	NA	4.255% (2/47)	0.02854894	1.54	NA	NA	8.511% (4/47)	0.009201757	2.04	32119;38516;38565;41942	bif;ago;HDAC1;mor	0% (0/47)	1	0	NA	NA	4.255% (2/47)	0.8068295	0.09	NA	NA	0% (0/47)	1	0	NA	NA
GO:0010975	regulation of neuron projection development	Any process that modulates the rate, frequency or extent of neuron projection development. Neuron projection development is the process whose specific outcome is the progression of a neuron projection over time, from its formation to the mature structure. A neuron projection is any process extending from a neural cell, such as axons or dendrites (collectively called neurites).	0% (0/116)	1	0	NA	NA	0% (0/116)	1	0	NA	NA	6.034% (7/116)	0.004358317	2.36	31075;32078;32119;38565;39122;39520;42934	DAAM;dsh;bif;HDAC1;fry;Abp1;atl	1.724% (2/116)	0.5915213	0.23	NA	NA	6.897% (8/116)	0.4525588	0.34	NA	NA	0% (0/116)	1	0	NA	NA
GO:0016049	cell growth	The process in which a cell irreversibly increases in size over time by accretion and biosynthetic production of matter similar to that already present.	1.299% (2/154)	0.5789655	0.24	NA	NA	0% (0/154)	1	0	NA	NA	6.494% (10/154)	0.0003862031	3.41	31075;31151;32078;32119;38017;38059;39520;40201;42934;43673	DAAM;arm;dsh;bif;Pdk1;Ptpmeg;Abp1;gig;atl;dco	1.299% (2/154)	0.7422561	0.13	NA	NA	6.494% (10/154)	0.5122289	0.29	NA	NA	0.649% (1/154)	0.9354748	0.03	NA	NA
GO:0016055	Wnt signaling pathway	The series of molecular signals initiated by binding of a Wnt protein to a frizzled family receptor on the surface of the target cell and ending with a change in cell state.	3.279% (4/122)	0.06729621	1.17	NA	NA	0.82% (1/122)	0.4991211	0.3	NA	NA	7.377% (9/122)	0.0002959557	3.53	31151;32078;35756;38897;39259;40201;42753;43095;43673	arm;dsh;nito;Nulp1;wls;gig;Cdc16;Tnks;dco	2.459% (3/122)	0.345082	0.46	NA	NA	5.738% (7/122)	0.6588278	0.18	NA	NA	1.639% (2/122)	0.6338592	0.2	NA	NA
GO:0016071	mRNA metabolic process	The chemical reactions and pathways involving mRNA, messenger RNA, which is responsible for carrying the coded genetic 'message', transcribed from DNA, to sites of protein assembly at the ribosomes.	2.239% (9/402)	0.06602946	1.18	NA	NA	0% (0/402)	1	0	NA	NA	4.975% (20/402)	2.652745e-05	4.58	31558;31662;31840;32886;32973;33465;34312;34877;35756;36494;36561;37146;37562;38093;39483;40242;40739;44029;48782;53435	Spx;CG1677;Bx42;Flacc;Ssu72;Tnpo-SR;Srp54;Rnmt;nito;cbc;pea;CG30122;qkr58E-2;Sf3b3;Srrm1;kin17;Rm62;Ref1;Mtr4;c12.1	0.498% (2/402)	0.9928116	0	NA	NA	10.945% (44/402)	0.0002403472	3.62	318867;32274;32293;32587;32665;32966;33235;33304;33680;33781;33835;33964;33968;34370;34430;35571;35592;35788;36013;36141;36658;36889;37146;37402;37562;37790;37873;38045;38693;38811;39844;39956;40141;40683;40739;40960;41159;42297;42880;43415;43710;43862;44238;45961	CG31643;REG;Rbp1-like;caz;Rrp45;Rcd-1;Sf3b1;CG4887;CG3225;Hel25E;eIF4A;Rat1;Hrb27C;Rsf1;TfIIB;CG17266;ubl;Pabp2;Lsm11;Lsm10;Pcf11;Psi;CG30122;mago;qkr58E-2;DCP1;Nop60B;Tudor-SN;CG6610;lark;Smn;CG7564;asf1;Rga;Rm62;CG9667;Son;nos;twin;Doa;PNPase;HnRNP-K;sip1;Pep	4.478% (18/402)	0.0002400466	3.62	261631;32984;33043;34138;34429;37123;37476;38283;38520;38720;39655;39956;40530;41091;42272;42593;43862;44238	Polr2G;CG14230;cactin;Mettl14;Bug22;Prp19;Tbp;CG9018;CG11586;Sf3b6;Prp31;CG7564;abs;beag;Smu1;CG6015;HnRNP-K;sip1
GO:0016570	histone modification	The covalent alteration of one or more amino acid residues within a histone protein.	0% (0/81)	1	0	NA	NA	1.235% (1/81)	0.3675463	0.43	NA	NA	7.407% (6/81)	0.002990591	2.52	31518;33212;37962;38565;41483;43433	mof;ebi;egg;HDAC1;Su(var)3-9;Sirt7	0% (0/81)	1	0	NA	NA	3.704% (3/81)	0.8938469	0.05	NA	NA	11.111% (9/81)	1.125725e-05	4.95	36956;37429;38779;40239;40966;41850;42936;43529;53439	Bap55;Sgf29;msl-3;Rbbp5;Ada2b;MRG15;ash2;dgt1;pont
GO:0016575	histone deacetylation	The modification of histones by removal of acetyl groups.	0% (0/12)	1	0	NA	NA	0% (0/12)	1	0	NA	NA	25% (3/12)	0.001051036	2.98	33212;38565;43433	ebi;HDAC1;Sirt7	0% (0/12)	1	0	NA	NA	0% (0/12)	1	0	NA	NA	0% (0/12)	1	0	NA	NA
GO:0018342	protein prenylation	The covalent attachment of a prenyl group to a protein; geranyl, farnesyl, or geranylgeranyl groups may be added.	0% (0/7)	1	0	NA	NA	0% (0/7)	1	0	NA	NA	28.571% (2/7)	0.006109171	2.21	31212;37246	temp;Rep	0% (0/7)	1	0	NA	NA	0% (0/7)	1	0	NA	NA	0% (0/7)	1	0	NA	NA
GO:0018344	protein geranylgeranylation	The covalent attachment of a geranylgeranyl group to a protein.	0% (0/6)	1	0	NA	NA	0% (0/6)	1	0	NA	NA	33.333% (2/6)	0.004414681	2.36	31212;37246	temp;Rep	0% (0/6)	1	0	NA	NA	0% (0/6)	1	0	NA	NA	0% (0/6)	1	0	NA	NA
GO:0019941	modification-dependent protein catabolic process	The chemical reactions and pathways resulting in the breakdown of a protein or peptide by hydrolysis of its peptide bonds, initiated by the covalent modification of the target protein.	1.502% (5/333)	0.4067861	0.39	NA	NA	0.3% (1/333)	0.8513693	0.07	NA	NA	4.204% (14/333)	0.002263894	2.65	31154;31458;326135;33212;34968;36131;38516;39102;40386;41611;42753;43095;43673;44054	Edem1;Usp16-45;Kaz;ebi;fzy;CG33144;ago;Uch-L5;CG7611;pic;Cdc16;Tnks;dco;Ubc7	0.901% (3/333)	0.9267698	0.03	NA	NA	12.312% (41/333)	2.873197e-05	4.54	31458;31564;31593;31607;317834;32532;32765;33094;33379;33835;33854;33931;34180;34359;35129;35315;35759;36131;36277;36425;36460;37147;37288;37581;38648;38844;39102;39133;40144;40252;40548;40624;40791;41082;42000;42161;42802;42871;43091;43449;43673	Usp16-45;CG11700;Pat1;Pink1;Svip;sordd1;CG15814;CG15445;Su(dx);eIF4A;Fbw5;CG31633;CG13088;Prosalpha6;Faf2;Cdc23;CSN4;CG33144;PI31;CG17019;Fsn;Ntan1;Ate1;Vps20;scny;CG7546;Uch-L5;Ubc4;Rnf146;CG33969;Skp2;Vps37B;gzl;Kcmf1;CSN5;bard;Rpn9;Apc2;Npl4;Rpn2;dco	1.502% (5/333)	0.6981651	0.16	NA	NA
GO:0022402	cell cycle process	The cellular process that ensures successive accurate and complete genome replication and chromosome segregation.	1.884% (11/584)	0.1159931	0.94	NA	NA	1.027% (6/584)	0.1084964	0.96	NA	NA	3.425% (20/584)	0.003283414	2.48	2768940;32078;33501;34245;34328;34968;35395;37187;37618;38516;38989;40031;40170;40653;41942;42753;42971;43392;46234;49228	Pp2A-29B;dsh;gammaTub23C;borr;Dref;fzy;CG8679;prod;CycB;ago;Cdc6;bora;Mi-2;PEK;mor;Cdc16;CycB3;htt;fbl;mod(mdg4)	1.199% (7/584)	0.8761181	0.06	NA	NA	8.39% (49/584)	0.02471299	1.61	NA	NA	3.082% (18/584)	0.01392287	1.86	NA	NA
GO:0022414	reproductive process	A biological process that directly contributes to the process of producing new individuals by one or two organisms. The new individuals inherit some proportion of their genetic material from the parent or parents.	2.012% (24/1193)	0.01290859	1.89	NA	NA	0.754% (9/1193)	0.2227109	0.65	NA	NA	2.934% (35/1193)	0.001593256	2.8	31151;31907;32078;32855;32886;32976;33501;34968;35215;35395;36461;36561;36959;37618;37962;38059;38231;38565;39122;39265;39483;39686;40170;40201;41138;41483;41611;41861;43514;43728;44000;44448;46234;49228;49297	arm;Ptpmeg2;dsh;fu;Flacc;dome;gammaTub23C;fzy;Pax;CG8679;Dp;pea;EDTP;CycB;egg;Ptpmeg;alpha-Spec;HDAC1;fry;Plod;Srrm1;dop;Mi-2;gig;rump;Su(var)3-9;pic;Cyfip;Drice;pasha;Spt6;scrib;fbl;mod(mdg4);SERCA	1.09% (13/1193)	0.9744654	0.01	NA	NA	7.376% (88/1193)	0.06573218	1.18	NA	NA	2.347% (28/1193)	0.06511816	1.19	NA	NA
GO:0022416	chaeta development	The process whose specific outcome is the progression of a chaeta over time, from its formation to the mature structure. A chaeta is a sensory multicellular cuticular outgrowth of a specifically differentiated cell.	2.41% (2/83)	0.2796659	0.55	NA	NA	0% (0/83)	1	0	NA	NA	7.229% (6/83)	0.003379193	2.47	33212;34328;37837;39122;39520;41861	ebi;Dref;Chi;fry;Abp1;Cyfip	1.205% (1/83)	0.7612729	0.12	NA	NA	7.229% (6/83)	0.4287513	0.37	NA	NA	0% (0/83)	1	0	NA	NA
GO:0022603	regulation of anatomical structure morphogenesis	Any process that modulates the frequency, rate or extent of anatomical structure morphogenesis.	1.075% (2/186)	0.6814856	0.17	NA	NA	0% (0/186)	1	0	NA	NA	5.376% (10/186)	0.001657624	2.78	31075;32078;32119;38565;39122;39520;41861;42898;42934;43673	DAAM;dsh;bif;HDAC1;fry;Abp1;Cyfip;BRWD3;atl;dco	0.538% (1/186)	0.9602782	0.02	NA	NA	9.677% (18/186)	0.04683704	1.33	NA	NA	0% (0/186)	1	0	NA	NA
GO:0023057	negative regulation of signaling	Any process that stops, prevents, or reduces the frequency, rate or extent of a signaling process.	2.538% (10/394)	0.02641986	1.58	NA	NA	0.761% (3/394)	0.3822042	0.42	NA	NA	3.807% (15/394)	0.004091171	2.39	2768940;31473;31979;32855;33212;38059;38565;38913;38916;40201;41611;42753;43514;43673;45031	Pp2A-29B;RhoGAP5A;PPP4R2r;fu;ebi;Ptpmeg;HDAC1;Atg18a;UbcE2M;gig;pic;Cdc16;Drice;dco;Pp4-19C	1.269% (5/394)	0.8070345	0.09	NA	NA	8.376% (33/394)	0.05890049	1.23	NA	NA	1.015% (4/394)	0.9187061	0.04	NA	NA
GO:0030111	regulation of Wnt signaling pathway	Any process that modulates the frequency, rate or extent of the activity of the Wnt signal transduction pathway.	4.082% (4/98)	0.03467078	1.46	NA	NA	1.02% (1/98)	0.4257834	0.37	NA	NA	7.143% (7/98)	0.001683625	2.77	35756;38897;39259;40201;42753;43095;43673	nito;Nulp1;wls;gig;Cdc16;Tnks;dco	2.041% (2/98)	0.5002576	0.3	NA	NA	7.143% (7/98)	0.4260637	0.37	NA	NA	2.041% (2/98)	0.5147364	0.29	NA	NA
GO:0030163	protein catabolic process	The chemical reactions and pathways resulting in the breakdown of a protein by the destruction of the native, active configuration, with or without the hydrolysis of peptide bonds.	1.587% (6/378)	0.3379855	0.47	NA	NA	0.265% (1/378)	0.8856631	0.05	NA	NA	3.704% (14/378)	0.00694257	2.16	31154;31458;326135;33212;34968;36131;38516;39102;40386;41611;42753;43095;43673;44054	Edem1;Usp16-45;Kaz;ebi;fzy;CG33144;ago;Uch-L5;CG7611;pic;Cdc16;Tnks;dco;Ubc7	1.323% (5/378)	0.7772617	0.11	NA	NA	13.492% (51/378)	1.85078e-07	6.73	31458;31564;31593;31607;317834;32274;32532;326251;32765;33094;33379;33835;33854;33931;34180;34359;34402;35129;35315;35759;36131;36277;36425;36460;36546;36772;37147;37288;37581;38648;38844;39102;39133;40144;40252;40524;40548;40624;40791;41082;42000;42161;42802;42871;43091;43449;43476;43673;44226;46386;47396	Usp16-45;CG11700;Pat1;Pink1;Svip;REG;sordd1;CG33096;CG15814;CG15445;Su(dx);eIF4A;Fbw5;CG31633;CG13088;Prosalpha6;ClpP;Faf2;Cdc23;CSN4;CG33144;PI31;CG17019;Fsn;Cp1;CG8405;Ntan1;Ate1;Vps20;scny;CG7546;Uch-L5;Ubc4;Rnf146;CG33969;beta-Man;Skp2;Vps37B;gzl;Kcmf1;CSN5;bard;Rpn9;Apc2;Npl4;Rpn2;Trc8;dco;Xbp1;CG13397;Tor	1.323% (5/378)	0.7968867	0.1	NA	NA
GO:0030177	positive regulation of Wnt signaling pathway	Any process that activates or increases the frequency, rate or extent of Wnt signal transduction.	1.852% (1/54)	0.4952297	0.31	NA	NA	1.852% (1/54)	0.2629084	0.58	NA	NA	9.259% (5/54)	0.002522728	2.6	35756;38897;39259;43095;43673	nito;Nulp1;wls;Tnks;dco	1.852% (1/54)	0.6057077	0.22	NA	NA	3.704% (2/54)	0.8640645	0.06	NA	NA	1.852% (1/54)	0.6157486	0.21	NA	NA
GO:0030307	positive regulation of cell growth	Any process that activates or increases the frequency, rate, extent or direction of cell growth.	0% (0/48)	1	0	NA	NA	0% (0/48)	1	0	NA	NA	10.417% (5/48)	0.001486935	2.83	32078;38017;39520;42934;43673	dsh;Pdk1;Abp1;atl;dco	0% (0/48)	1	0	NA	NA	8.333% (4/48)	0.3606076	0.44	NA	NA	0% (0/48)	1	0	NA	NA
GO:0030516	regulation of axon extension	Any process that modulates the rate, direction or extent of axon extension.	0% (0/29)	1	0	NA	NA	0% (0/29)	1	0	NA	NA	13.793% (4/29)	0.001566128	2.81	32078;32119;39520;42934	dsh;bif;Abp1;atl	0% (0/29)	1	0	NA	NA	3.448% (1/29)	0.8498747	0.07	NA	NA	0% (0/29)	1	0	NA	NA
GO:0031204	post-translational protein targeting to membrane, translocation	The process in which a protein translocates through the ER membrane posttranslationally.	0% (0/6)	1	0	NA	NA	0% (0/6)	1	0	NA	NA	33.333% (2/6)	0.004414681	2.36	33905;34333	Sec61alpha;Trp1	16.667% (1/6)	0.09802843	1.01	NA	NA	16.667% (1/6)	0.3242269	0.49	NA	NA	0% (0/6)	1	0	NA	NA
GO:0031325	positive regulation of cellular metabolic process	Any process that activates or increases the frequency, rate or extent of the chemical reactions and pathways by which individual cells transform chemical substances.	1.715% (13/758)	0.1553674	0.81	NA	NA	1.187% (9/758)	0.02470377	1.61	NA	NA	3.034% (23/758)	0.007242792	2.14	31151;31518;31558;31662;31834;33212;33808;34328;34968;36131;37837;39091;39122;39652;40031;40201;40653;41942;43095;43673;44000;44271;47718	arm;mof;Spx;CG1677;HP1b;ebi;CG14005;Dref;fzy;CG33144;Chi;Nf-YA;fry;Pex3;bora;gig;PEK;mor;Tnks;dco;Spt6;xmas;Hinfp	1.187% (9/758)	0.9067957	0.04	NA	NA	7.652% (58/758)	0.07167567	1.14	NA	NA	1.979% (15/758)	0.3495307	0.46	NA	NA
GO:0031344	regulation of cell projection organization	Any process that modulates the frequency, rate or extent of a process involved in the formation, arrangement of constituent parts, or disassembly of cell projections.	0% (0/161)	1	0	NA	NA	0% (0/161)	1	0	NA	NA	4.969% (8/161)	0.007582643	2.12	31075;32078;32119;38565;39122;39520;41861;42934	DAAM;dsh;bif;HDAC1;fry;Abp1;Cyfip;atl	1.863% (3/161)	0.5200263	0.28	NA	NA	8.075% (13/161)	0.21818	0.66	NA	NA	0% (0/161)	1	0	NA	NA
GO:0031346	positive regulation of cell projection organization	Any process that activates or increases the frequency, rate or extent of the process involved in the formation, arrangement of constituent parts, or disassembly of cell projections.	0% (0/73)	1	0	NA	NA	0% (0/73)	1	0	NA	NA	6.849% (5/73)	0.009169982	2.04	31075;32078;39520;41861;42934	DAAM;dsh;Abp1;Cyfip;atl	2.74% (2/73)	0.3543304	0.45	NA	NA	9.589% (7/73)	0.1771057	0.75	NA	NA	0% (0/73)	1	0	NA	NA
GO:0031399	regulation of protein modification process	Any process that modulates the frequency, rate or extent of the covalent alteration of one or more amino acid residues within a protein.	2.721% (4/147)	0.1134471	0.95	NA	NA	1.361% (2/147)	0.1999434	0.7	NA	NA	5.442% (8/147)	0.004427377	2.35	32855;34968;37618;39122;40031;40201;42971;43673	fu;fzy;CycB;fry;bora;gig;CycB3;dco	2.721% (4/147)	0.2419162	0.62	NA	NA	6.122% (9/147)	0.5887179	0.23	NA	NA	2.041% (3/147)	0.4773787	0.32	NA	NA
GO:0031401	positive regulation of protein modification process	Any process that activates or increases the frequency, rate or extent of the covalent alteration of one or more amino acid residues within a protein.	1.471% (1/68)	0.5774577	0.24	NA	NA	0% (0/68)	1	0	NA	NA	7.353% (5/68)	0.006826556	2.17	32855;34968;39122;40031;40201	fu;fzy;fry;bora;gig	2.941% (2/68)	0.3231701	0.49	NA	NA	2.941% (2/68)	0.9346919	0.03	NA	NA	0% (0/68)	1	0	NA	NA
GO:0032434	regulation of proteasomal ubiquitin-dependent protein catabolic process	Any process that modulates the frequency, rate or extent of the breakdown of a protein or peptide by hydrolysis of its peptide bonds, initiated by the covalent attachment of ubiquitin, and mediated by the proteasome.	3.39% (2/59)	0.1691075	0.77	NA	NA	1.695% (1/59)	0.2834924	0.55	NA	NA	8.475% (5/59)	0.003721393	2.43	33212;34968;36131;43095;43673	ebi;fzy;CG33144;Tnks;dco	1.695% (1/59)	0.6383493	0.19	NA	NA	16.949% (10/59)	0.003570038	2.45	317834;33835;35759;36131;36277;40144;41082;42000;42871;43673	Svip;eIF4A;CSN4;CG33144;PI31;Rnf146;Kcmf1;CSN5;Apc2;dco	1.695% (1/59)	0.6484021	0.19	NA	NA
GO:0032436	positive regulation of proteasomal ubiquitin-dependent protein catabolic process	Any process that activates or increases the frequency, rate or extent of the breakdown of a protein or peptide by hydrolysis of its peptide bonds, initiated by the covalent attachment of ubiquitin, and mediated by the proteasome.	4% (2/50)	0.1299211	0.89	NA	NA	2% (1/50)	0.2460235	0.61	NA	NA	10% (5/50)	0.001788513	2.75	33212;34968;36131;43095;43673	ebi;fzy;CG33144;Tnks;dco	0% (0/50)	1	0	NA	NA	14% (7/50)	0.03654103	1.44	NA	NA	2% (1/50)	0.587468	0.23	NA	NA
GO:0032501	multicellular organismal process	Any biological process, occurring at the level of a multicellular organism, pertinent to its function.	1.628% (55/3378)	0.01302246	1.89	NA	NA	0.503% (17/3378)	0.7521386	0.12	NA	NA	2.398% (81/3378)	0.000573022	3.24	30973;31075;31101;31151;31154;31329;31473;31712;31840;31907;32000;32078;32119;32761;32855;32976;33212;33883;33905;34196;34328;34646;34910;34968;35215;35756;35846;36173;36299;36461;36561;36959;37187;37618;37837;37962;38017;38059;38231;38321;38488;38516;38565;38721;38747;38913;39091;39122;39259;39265;39314;39434;39483;39520;39645;39686;40170;40201;40554;41138;41310;41483;41611;41861;41942;42753;42898;42934;42971;43095;43514;43673;43728;44000;44448;44653;46194;46234;47249;49228;49297	cin;DAAM;pck;arm;Edem1;Parg;RhoGAP5A;orion;Bx42;Ptpmeg2;BTBD9;dsh;bif;CG6398;fu;dome;ebi;Cpr;Sec61alpha;PrBP;Dref;crok;lace;fzy;Pax;nito;Cirl;Syx7;Smyd4-4;Dp;pea;EDTP;prod;CycB;Chi;egg;Pdk1;Ptpmeg;alpha-Spec;dos;Fit1;ago;HDAC1;Tnpo;dikar;Atg18a;Nf-YA;fry;wls;Plod;Sugb;nst;Srrm1;Abp1;CTPsyn;dop;Mi-2;gig;tub;rump;Tsp86D;Su(var)3-9;pic;Cyfip;mor;Cdc16;BRWD3;atl;CycB3;Tnks;Drice;dco;pasha;Spt6;scrib;wech;Spn;fbl;woc;mod(mdg4);SERCA	1.835% (62/3378)	0.2622468	0.58	NA	NA	5.891% (199/3378)	0.9013061	0.05	NA	NA	1.421% (48/3378)	0.9696435	0.01	NA	NA
GO:0032504	multicellular organism reproduction	The biological process in which new individuals are produced by one or two multicellular organisms. The new individuals inherit some proportion of their genetic material from the parent or parents.	2.039% (22/1079)	0.01497442	1.82	NA	NA	0.834% (9/1079)	0.1475819	0.83	NA	NA	2.873% (31/1079)	0.004162841	2.38	31151;31907;32078;32855;32976;34968;35215;36461;36561;36959;37618;37962;38059;38231;38565;39122;39265;39686;40170;40201;41138;41483;41611;41861;43514;43728;44000;44448;46234;49228;49297	arm;Ptpmeg2;dsh;fu;dome;fzy;Pax;Dp;pea;EDTP;CycB;egg;Ptpmeg;alpha-Spec;HDAC1;fry;Plod;dop;Mi-2;gig;rump;Su(var)3-9;pic;Cyfip;Drice;pasha;Spt6;scrib;fbl;mod(mdg4);SERCA	1.112% (12/1079)	0.9629862	0.02	NA	NA	7.414% (80/1079)	0.07037911	1.15	NA	NA	2.224% (24/1079)	0.1311767	0.88	NA	NA
GO:0033036	macromolecule localization	Any process in which a macromolecule is transported to, or maintained in, a specific location.	1.466% (14/955)	0.3108446	0.51	NA	NA	0.838% (8/955)	0.1643913	0.78	NA	NA	3.141% (30/955)	0.001257187	2.9	30973;31151;31329;31800;31841;33465;33905;34245;34333;34549;36173;37246;37864;38721;38913;39259;39652;39686;40031;40933;41138;41310;42171;43095;43673;44029;44271;44448;49297;7354429	cin;arm;Parg;Crag;Arfrp1;Tnpo-SR;Sec61alpha;borr;Trp1;Nup160;Syx7;Rep;tamo;Tnpo;Atg18a;wls;Pex3;dop;bora;EMC1;rump;Tsp86D;cdm;Tnks;dco;Ref1;xmas;scrib;SERCA;Snup	2.094% (20/955)	0.1962694	0.71	NA	NA	9.005% (86/955)	0.0004137418	3.38	19835383;246460;246596;30973;31187;31229;31521;31593;31607;317834;31842;31903;32095;32510;32544;326186;32968;33379;33401;33466;33524;33781;33890;33968;33979;34358;34427;34636;34966;34969;35055;35222;35340;35511;35696;35940;36336;36488;36565;36595;36726;37019;37402;37638;37790;37996;38085;38096;38182;38534;38721;38750;38811;38818;38898;39025;39044;39294;39750;39843;39844;40036;40221;40489;40624;40664;40670;40921;41694;42360;42491;42804;42843;43192;43217;43415;43673;43944;44132;44160;45683;47283;47396;47594;53563;59216	PIG-V;CG30108;Tango11;cin;wapl;boi;Act5C;Pat1;Pink1;Svip;AP-1gamma;Lst8;Spase25;HUWE1;Gbeta13F;scramb1;Sec61gamma;Su(dx);papi;Snx21;FASN1;Hel25E;slam;Hrb27C;sip2;Npc1a;KdelR;Rab6;Syx5;cact;Lamtor3;CG10237;dia;CG7791;scra;Rab32;CG8841;ATP8A;eIF3m;Arc1;Flo1;Hyccin;mago;Gmer;DCP1;CG3776;Vti1a;CG13887;Pex10;Cip4;Tnpo;Ist1;lark;pst;Arp3;CG5021;CG4942;CG7394;mib1;nxf2;Smn;Chmp1;Clc;mael;Vps37B;Itpr;Pi4KIIalpha;CG2641;Nsf2;CG4572;Cortactin;RanBP3;KrT95D;CG5447;Yif1;Doa;dco;sbr;slmo;sw;milt;SrpRbeta;Tor;aPKC;gukh;Apl	2.304% (22/955)	0.1111232	0.95	NA	NA
GO:0033365	protein localization to organelle	A process in which a protein is transported to, or maintained in, a location within an organelle.	0.376% (1/266)	0.9666888	0.01	NA	NA	0.752% (2/266)	0.4429263	0.35	NA	NA	5.639% (15/266)	7.04821e-05	4.15	31329;31841;33465;33905;34245;34333;34549;37246;37864;38721;39652;40933;42171;43095;44448	Parg;Arfrp1;Tnpo-SR;Sec61alpha;borr;Trp1;Nup160;Rep;tamo;Tnpo;Pex3;EMC1;cdm;Tnks;scrib	2.256% (6/266)	0.3010919	0.52	NA	NA	8.271% (22/266)	0.1182214	0.93	NA	NA	3.008% (8/266)	0.09569088	1.02	NA	NA
GO:0033554	cellular response to stress	Any process that results in a change in state or activity of a cell (in terms of movement, secretion, enzyme production, gene expression, etc.) as a result of a stimulus indicating the organism is under stress. The stress is usually, but not necessarily, exogenous (e.g. temperature, humidity, ionizing radiation).	1.902% (12/631)	0.0981846	1.01	NA	NA	0.475% (3/631)	0.6968108	0.16	NA	NA	3.17% (20/631)	0.00767393	2.11	31154;31329;31518;33212;34549;35395;36461;37643;38516;38913;39014;40201;40242;40653;41611;42934;43095;44054;44573;45031	Edem1;Parg;mof;ebi;Nup160;CG8679;Dp;ReepA;ago;Atg18a;Mcm7;gig;kin17;PEK;pic;atl;Tnks;Ubc7;MAPk-Ak2;Pp4-19C	1.268% (8/631)	0.8504961	0.07	NA	NA	9.35% (59/631)	0.00144223	2.84	117419;31497;317834;32007;32296;32489;32492;32510;32532;32765;33778;34089;34096;34540;34892;34993;35129;35365;35790;35984;36243;36447;36461;36578;36654;36772;37290;38176;38413;38445;38613;38844;38865;39335;39383;39432;39550;39557;40092;40130;40144;40655;40664;40816;40965;41071;41231;42934;43166;43476;43709;43726;44226;44291;45668;47767;48317;49168;53578	Irbp;Rtel1;Svip;sesB;CG1662;CG15643;cerv;HUWE1;sordd1;CG15814;Cap-D3;Sirup;Cka;Wdr59;PolD3;grp;Faf2;CG9272;Lpin;Nt5c;CG9005;GLaz;Dp;Opa1;Ercc1;CG8405;PCNA;Iml1;PHGPx;CG32262;Uev1A;CG7546;CG7457;CG14130;Atg12;ver;Nprl3;Hsc70Cb;rept;CG9231;Rnf146;POLDIP2;Itpr;agt;PolI;RagA-B;Fancl;atl;Sld5;Trc8;Gcn2;Mnat9;Xbp1;Idh;Vha68-1;crc;ttk;Phb1;Jafrac1	2.694% (17/631)	0.05065508	1.3	NA	NA
GO:0034329	cell junction assembly	A cellular process that results in the aggregation, arrangement and bonding together of a set of components to form a cell junction.	2.174% (5/230)	0.1628727	0.79	NA	NA	0.435% (1/230)	0.7302235	0.14	NA	NA	4.348% (10/230)	0.007499438	2.12	31101;31151;34646;38017;38231;39520;40201;42934;44448;46194	pck;arm;crok;Pdk1;alpha-Spec;Abp1;gig;atl;scrib;Spn	2.174% (5/230)	0.3552232	0.45	NA	NA	8.261% (19/230)	0.1398187	0.85	NA	NA	0.87% (2/230)	0.9146708	0.04	NA	NA
GO:0034504	protein localization to nucleus	A process in which a protein transports or maintains the localization of another protein to the nucleus.	0% (0/64)	1	0	NA	NA	0% (0/64)	1	0	NA	NA	9.375% (6/64)	0.0008835549	3.05	31329;33465;34549;37864;38721;42171	Parg;Tnpo-SR;Nup160;tamo;Tnpo;cdm	3.125% (2/64)	0.2979759	0.53	NA	NA	4.688% (3/64)	0.7788884	0.11	NA	NA	4.688% (3/64)	0.1016549	0.99	NA	NA
GO:0035282	segmentation	The regionalization process that divides an organism or part of an organism into a series of semi-repetitive parts, or segments, often arranged along a longitudinal axis.	1.271% (3/236)	0.5719541	0.24	NA	NA	0.424% (1/236)	0.7393887	0.13	NA	NA	4.661% (11/236)	0.003040405	2.52	31151;32078;32855;32976;37837;38321;38565;39259;41138;43095;44448	arm;dsh;fu;dome;Chi;dos;HDAC1;wls;rump;Tnks;scrib	1.271% (3/236)	0.7709404	0.11	NA	NA	7.203% (17/236)	0.3233475	0.49	NA	NA	1.271% (3/236)	0.7865589	0.1	NA	NA
GO:0035295	tube development	The process whose specific outcome is the progression of a tube over time, from its initial formation to a mature structure. Epithelial and endothelial tubes transport gases, liquids and cells from one site to another and form the basic structure of many organs and tissues including lung and trachea, kidney, the mammary gland, the vascular system and the gastrointestinal and urinary-genital tracts.	2.25% (16/711)	0.01627517	1.79	NA	NA	0.422% (3/711)	0.7720305	0.11	NA	NA	3.094% (22/711)	0.006891848	2.16	31151;31473;31840;32078;32855;32976;33212;34910;35215;35756;36173;37837;38516;39122;39259;39686;41611;41942;43673;43728;44448;46234	arm;RhoGAP5A;Bx42;dsh;fu;dome;ebi;lace;Pax;nito;Syx7;Chi;ago;fry;wls;dop;pic;mor;dco;pasha;scrib;fbl	2.532% (18/711)	0.05931758	1.23	NA	NA	5.485% (39/711)	0.848484	0.07	NA	NA	1.406% (10/711)	0.8063629	0.09	NA	NA
GO:0035601	protein deacylation	The removal of an acyl group, any group or radical of the form RCO- where R is an organic group, from a protein amino acid.	0% (0/18)	1	0	NA	NA	0% (0/18)	1	0	NA	NA	16.667% (3/18)	0.003606762	2.44	33212;38565;43433	ebi;HDAC1;Sirt7	5.556% (1/18)	0.2663274	0.57	NA	NA	5.556% (1/18)	0.691606	0.16	NA	NA	0% (0/18)	1	0	NA	NA
GO:0040029	epigenetic regulation of gene expression	A process that modulates the frequency, rate or extent of gene expression through chromatin remodelling either by modifying higher order chromatin fiber structure, nucleosomal histones, or the DNA. Once established, this regulation may be maintained over many cell divisions. It can also be heritable in the absence of the instigating signal.	2.564% (4/156)	0.132775	0.88	NA	NA	1.282% (2/156)	0.2184717	0.66	NA	NA	5.128% (8/156)	0.006306123	2.2	31329;31518;31834;37962;38565;39686;41483;43392	Parg;mof;HP1b;egg;HDAC1;dop;Su(var)3-9;htt	1.282% (2/156)	0.7486974	0.13	NA	NA	5.769% (9/156)	0.6599981	0.18	NA	NA	3.205% (5/156)	0.1387492	0.86	NA	NA
GO:0042176	regulation of protein catabolic process	Any process that modulates the frequency, rate or extent of the chemical reactions and pathways resulting in the breakdown of a protein by the destruction of the native, active configuration, with or without the hydrolysis of peptide bonds.	3.297% (3/91)	0.1062684	0.97	NA	NA	1.099% (1/91)	0.4024714	0.4	NA	NA	6.593% (6/91)	0.005318052	2.27	33212;34968;36131;41611;43095;43673	ebi;fzy;CG33144;pic;Tnks;dco	2.198% (2/91)	0.4614255	0.34	NA	NA	19.78% (18/91)	1.248626e-05	4.9	317834;32274;33835;33854;35759;36131;36277;36460;36772;38648;40144;41082;42000;42871;43449;43673;44226;47396	Svip;REG;eIF4A;Fbw5;CSN4;CG33144;PI31;Fsn;CG8405;scny;Rnf146;Kcmf1;CSN5;Apc2;Rpn2;dco;Xbp1;Tor	1.099% (1/91)	0.8010387	0.1	NA	NA
GO:0043001	Golgi to plasma membrane protein transport	The directed movement of proteins from the Golgi to the plasma membrane in transport vesicles that move from the trans-Golgi network to the plasma membrane.	0% (0/17)	1	0	NA	NA	0% (0/17)	1	0	NA	NA	17.647% (3/17)	0.003044754	2.52	31800;31841;39259	Crag;Arfrp1;wls	0% (0/17)	1	0	NA	NA	11.765% (2/17)	0.2924657	0.53	NA	NA	0% (0/17)	1	0	NA	NA
GO:0043161	proteasome-mediated ubiquitin-dependent protein catabolic process	The chemical reactions and pathways resulting in the breakdown of a protein or peptide by hydrolysis of its peptide bonds, initiated by the covalent attachment of ubiquitin, and mediated by the proteasome.	0.81% (2/247)	0.8204979	0.09	NA	NA	0.405% (1/247)	0.7554033	0.12	NA	NA	5.263% (13/247)	0.0004214585	3.38	31154;326135;33212;34968;36131;38516;39102;40386;41611;42753;43095;43673;44054	Edem1;Kaz;ebi;fzy;CG33144;ago;Uch-L5;CG7611;pic;Cdc16;Tnks;dco;Ubc7	1.215% (3/247)	0.7969478	0.1	NA	NA	12.551% (31/247)	0.0001891813	3.72	31593;317834;32765;33379;33835;33854;33931;34180;34359;35129;35315;35759;36131;36277;36425;36460;37147;37288;38844;39102;39133;40144;40252;40548;41082;42000;42161;42802;42871;43449;43673	Pat1;Svip;CG15814;Su(dx);eIF4A;Fbw5;CG31633;CG13088;Prosalpha6;Faf2;Cdc23;CSN4;CG33144;PI31;CG17019;Fsn;Ntan1;Ate1;CG7546;Uch-L5;Ubc4;Rnf146;CG33969;Skp2;Kcmf1;CSN5;bard;Rpn9;Apc2;Rpn2;dco	0.81% (2/247)	0.9334087	0.03	NA	NA
GO:0043207	response to external biotic stimulus	Any process that results in a change in state or activity of a cell or an organism (in terms of movement, secretion, enzyme production, gene expression, etc.) as a result of an external biotic stimulus, an external stimulus caused by, or produced by living things.	2.495% (12/481)	0.01768085	1.75	NA	NA	0.416% (2/481)	0.7597677	0.12	NA	NA	3.534% (17/481)	0.004849939	2.31	31800;31979;32976;33905;38488;38913;38916;40249;40554;40739;41611;41942;43514;44000;44054;45031;48782	Crag;PPP4R2r;dome;Sec61alpha;Fit1;Atg18a;UbcE2M;RhoBTB;tub;Rm62;pic;mor;Drice;Spt6;Ubc7;Pp4-19C;Mtr4	2.287% (11/481)	0.1982326	0.7	NA	NA	6.237% (30/481)	0.55915	0.25	NA	NA	2.079% (10/481)	0.3346339	0.48	NA	NA
GO:0043297	apical junction assembly	The formation of an apical junction, a functional unit located near the cell apex at the points of contact between epithelial cells composed of the tight junction, the zonula adherens junction and the desmosomes, by the aggregation, arrangement and bonding together of its constituents.	0% (0/47)	1	0	NA	NA	2.128% (1/47)	0.2331108	0.63	NA	NA	8.511% (4/47)	0.009201757	2.04	31101;31151;34646;44448	pck;arm;crok;scrib	4.255% (2/47)	0.1907966	0.72	NA	NA	4.255% (2/47)	0.8068295	0.09	NA	NA	2.128% (1/47)	0.5649075	0.25	NA	NA
GO:0043484	regulation of RNA splicing	Any process that modulates the frequency, rate or extent of RNA splicing, the process of removing sections of the primary RNA transcript to remove sequences not present in the mature form of the RNA and joining the remaining sections to form the mature form of the RNA.	2.752% (3/109)	0.1570377	0.8	NA	NA	0% (0/109)	1	0	NA	NA	10.092% (11/109)	3.218994e-06	5.49	31329;31558;32886;33465;34312;35756;36494;36561;37562;39483;40739	Parg;Spx;Flacc;Tnpo-SR;Srp54;nito;cbc;pea;qkr58E-2;Srrm1;Rm62	0% (0/109)	1	0	NA	NA	15.596% (17/109)	0.0004588374	3.34	32293;33781;33835;33968;34370;36013;36658;36889;37562;37781;40141;40739;41159;43415;43862;44095;45961	Rbp1-like;Hel25E;eIF4A;Hrb27C;Rsf1;Lsm11;Pcf11;Psi;qkr58E-2;TBPH;asf1;Rm62;Son;Doa;HnRNP-K;fus;Pep	2.752% (3/109)	0.2982967	0.53	NA	NA
GO:0043632	modification-dependent macromolecule catabolic process	The chemical reactions and pathways resulting in the breakdown of a macromolecule, initiated by covalent modification of the target molecule.	1.466% (5/341)	0.4267257	0.37	NA	NA	0.293% (1/341)	0.8581295	0.07	NA	NA	4.399% (15/341)	0.001011593	2.99	31154;31458;326135;33212;34968;36131;38516;39102;40386;41611;42753;42983;43095;43673;44054	Edem1;Usp16-45;Kaz;ebi;fzy;CG33144;ago;Uch-L5;CG7611;pic;Cdc16;Trf4-2;Tnks;dco;Ubc7	0.88% (3/341)	0.9337911	0.03	NA	NA	12.317% (42/341)	2.277686e-05	4.64	31458;31564;31593;31607;317834;32532;32665;32765;33094;33379;33835;33854;33931;34180;34359;35129;35315;35759;36131;36277;36425;36460;37147;37288;37581;38648;38844;39102;39133;40144;40252;40548;40624;40791;41082;42000;42161;42802;42871;43091;43449;43673	Usp16-45;CG11700;Pat1;Pink1;Svip;sordd1;Rrp45;CG15814;CG15445;Su(dx);eIF4A;Fbw5;CG31633;CG13088;Prosalpha6;Faf2;Cdc23;CSN4;CG33144;PI31;CG17019;Fsn;Ntan1;Ate1;Vps20;scny;CG7546;Uch-L5;Ubc4;Rnf146;CG33969;Skp2;Vps37B;gzl;Kcmf1;CSN5;bard;Rpn9;Apc2;Npl4;Rpn2;dco	1.466% (5/341)	0.7178172	0.14	NA	NA
GO:0044093	positive regulation of molecular function	Any process that activates or increases the rate or extent of a molecular function, an elemental biological activity occurring at the molecular level, such as catalysis or binding.	0.913% (2/219)	0.7650737	0.12	NA	NA	0.913% (2/219)	0.3494587	0.46	NA	NA	5.023% (11/219)	0.001696167	2.77	31473;31518;32855;33184;34646;34968;39122;40031;40201;43514;49297	RhoGAP5A;mof;fu;Tbc1d15-17;crok;fzy;fry;bora;gig;Drice;SERCA	1.37% (3/219)	0.7255213	0.14	NA	NA	6.393% (14/219)	0.5227743	0.28	NA	NA	3.196% (7/219)	0.09024949	1.04	NA	NA
GO:0044248	cellular catabolic process	The chemical reactions and pathways resulting in the breakdown of substances, carried out by individual cells.	1.838% (17/925)	0.07081529	1.15	NA	NA	0.216% (2/925)	0.9711764	0.01	NA	NA	3.135% (29/925)	0.00157352	2.8	2768940;31154;31458;31662;326135;33212;33495;33898;33905;34968;35215;36131;37289;38516;38913;39102;40201;40386;40653;41611;42753;42983;43095;43332;43673;44054;48782;49297;53473	Pp2A-29B;Edem1;Usp16-45;CG1677;Kaz;ebi;NTPase;Acox3;Sec61alpha;fzy;Pax;CG33144;Hsl;ago;Atg18a;Uch-L5;gig;CG7611;PEK;pic;Cdc16;Trf4-2;Tnks;CROT;dco;Ubc7;Mtr4;SERCA;SP1029	2.054% (19/925)	0.2285364	0.64	NA	NA	10.378% (96/925)	5.303242e-07	6.28	246459;246663;2768940;31458;31564;31593;31607;31776;317834;318867;32007;32164;32216;32532;32665;32765;32966;32968;33094;33379;33386;33835;33854;33931;33964;34180;34359;35129;35146;35213;35315;35759;35788;35790;35930;35940;36131;36252;36277;36425;36460;36536;37147;37217;37288;37581;37790;38045;38085;38176;38182;38355;38648;38844;39026;39102;39133;39173;39383;39550;40144;40188;40252;40434;40492;40524;40548;40624;40683;40791;41071;41082;41159;41869;41992;42000;42161;42169;42431;42802;42871;42880;42953;43091;43223;43415;43442;43449;43673;43710;45368;46386;47396;49892;53578;8674073	CG30105;Prx2540-1;Pp2A-29B;Usp16-45;CG11700;Pat1;Pink1;CG1440;Svip;CG31643;sesB;CG1492;CG2540;sordd1;Rrp45;CG15814;Rcd-1;Sec61gamma;CG15445;Su(dx);GlyP;eIF4A;Fbw5;CG31633;Rat1;CG13088;Prosalpha6;Faf2;CG10602;CG17544;Cdc23;CSN4;Pabp2;Lpin;Hydr1;Rab32;CG33144;wal;PI31;CG17019;Fsn;Echs1;Ntan1;CG7461;Ate1;Vps20;DCP1;Tudor-SN;Vti1a;Iml1;Pex10;CPT2;scny;CG7546;CG5026;Uch-L5;Ubc4;Dronc;Atg12;Nprl3;Rnf146;Gabat;CG33969;P5CDh1;CG11241;beta-Man;Skp2;Vps37B;Rga;gzl;RagA-B;Kcmf1;Son;Hibch;ema;CSN5;bard;wrd;CG5191;Rpn9;Apc2;twin;Ude;Npl4;Lerp;Doa;Vha100-1;Rpn2;dco;PNPase;Treh;CG13397;Tor;Fis1;Jafrac1;CG42554	1.838% (17/925)	0.4547422	0.34	NA	NA
GO:0044265	cellular macromolecule catabolic process	The chemical reactions and pathways resulting in the breakdown of a macromolecule, any large molecule including proteins, nucleic acids and carbohydrates, as carried out by individual cells.	1.709% (8/468)	0.2342589	0.63	NA	NA	0.214% (1/468)	0.9325725	0.03	NA	NA	3.632% (17/468)	0.003687014	2.43	31154;31458;31662;326135;33212;34968;36131;38516;39102;40386;41611;42753;42983;43095;43673;44054;48782	Edem1;Usp16-45;CG1677;Kaz;ebi;fzy;CG33144;ago;Uch-L5;CG7611;pic;Cdc16;Trf4-2;Tnks;dco;Ubc7;Mtr4	0.855% (4/468)	0.961282	0.02	NA	NA	11.966% (56/468)	2.4257e-06	5.62	246459;31458;31564;31593;31607;317834;318867;32532;32665;32765;32966;33094;33379;33835;33854;33931;33964;34180;34359;35129;35315;35759;35788;36131;36277;36425;36460;37147;37288;37581;37790;38045;38648;38844;39102;39133;40144;40252;40524;40548;40624;40683;40791;41082;41159;42000;42161;42802;42871;42880;42953;43091;43449;43673;43710;46386	CG30105;Usp16-45;CG11700;Pat1;Pink1;Svip;CG31643;sordd1;Rrp45;CG15814;Rcd-1;CG15445;Su(dx);eIF4A;Fbw5;CG31633;Rat1;CG13088;Prosalpha6;Faf2;Cdc23;CSN4;Pabp2;CG33144;PI31;CG17019;Fsn;Ntan1;Ate1;Vps20;DCP1;Tudor-SN;scny;CG7546;Uch-L5;Ubc4;Rnf146;CG33969;beta-Man;Skp2;Vps37B;Rga;gzl;Kcmf1;Son;CSN5;bard;Rpn9;Apc2;twin;Ude;Npl4;Rpn2;dco;PNPase;CG13397	1.709% (8/468)	0.5791069	0.24	NA	NA
GO:0044772	mitotic cell cycle phase transition	The cell cycle process by which a cell commits to entering the next mitotic cell cycle phase.	1.709% (2/117)	0.4333471	0.36	NA	NA	1.709% (2/117)	0.1401579	0.85	NA	NA	5.983% (7/117)	0.004568355	2.34	37618;38516;38989;40653;41942;42753;42971	CycB;ago;Cdc6;PEK;mor;Cdc16;CycB3	0.855% (1/117)	0.8676738	0.06	NA	NA	6.838% (8/117)	0.4622505	0.34	NA	NA	1.709% (2/117)	0.6110489	0.21	NA	NA
GO:0045184	establishment of protein localization	The directed movement of a protein to a specific location.	1.282% (6/468)	0.5378038	0.27	NA	NA	0.641% (3/468)	0.4929405	0.31	NA	NA	3.419% (16/468)	0.008456598	2.07	31800;31841;33465;33905;34333;34549;36173;37246;37864;38721;39259;39652;40933;41310;42171;44448	Crag;Arfrp1;Tnpo-SR;Sec61alpha;Trp1;Nup160;Syx7;Rep;tamo;Tnpo;wls;Pex3;EMC1;Tsp86D;cdm;scrib	1.923% (9/468)	0.404028	0.39	NA	NA	8.547% (40/468)	0.03098838	1.51	NA	NA	2.778% (13/468)	0.06745987	1.17	NA	NA
GO:0045570	regulation of imaginal disc growth	Any process that modulates the frequency, rate or extent of the growth of the imaginal disc.	7.143% (3/42)	0.01553093	1.81	NA	NA	0% (0/42)	1	0	NA	NA	9.524% (4/42)	0.006180178	2.21	33212;36173;38516;44448	ebi;Syx7;ago;scrib	0% (0/42)	1	0	NA	NA	4.762% (2/42)	0.753672	0.12	NA	NA	0% (0/42)	1	0	NA	NA
GO:0045571	negative regulation of imaginal disc growth	Any process that stops, prevents, or reduces the frequency, rate or extent of imaginal disc growth.	7.143% (1/14)	0.1621435	0.79	NA	NA	0% (0/14)	1	0	NA	NA	21.429% (3/14)	0.001694422	2.77	36173;38516;44448	Syx7;ago;scrib	0% (0/14)	1	0	NA	NA	7.143% (1/14)	0.5993963	0.22	NA	NA	0% (0/14)	1	0	NA	NA
GO:0045732	positive regulation of protein catabolic process	Any process that activates or increases the frequency, rate or extent of the chemical reactions and pathways resulting in the breakdown of a protein by the destruction of the native, active configuration, with or without the hydrolysis of peptide bonds.	4.167% (3/72)	0.06167546	1.21	NA	NA	1.389% (1/72)	0.3344023	0.48	NA	NA	8.333% (6/72)	0.00163971	2.79	33212;34968;36131;41611;43095;43673	ebi;fzy;CG33144;pic;Tnks;dco	1.389% (1/72)	0.7111779	0.15	NA	NA	18.056% (13/72)	0.0005074524	3.29	33835;33854;36131;36277;36460;36772;38648;40144;41082;42000;42871;43673;44226	eIF4A;Fbw5;CG33144;PI31;Fsn;CG8405;scny;Rnf146;Kcmf1;CSN5;Apc2;dco;Xbp1	1.389% (1/72)	0.720951	0.14	NA	NA
GO:0045747	positive regulation of Notch signaling pathway	Any process that activates or increases the frequency, rate or extent of the Notch signaling pathway.	2.632% (1/38)	0.3816647	0.42	NA	NA	0% (0/38)	1	0	NA	NA	10.526% (4/38)	0.004303851	2.37	33098;33212;36564;41310	Mnr;ebi;O-fut1;Tsp86D	2.632% (1/38)	0.4802537	0.32	NA	NA	5.263% (2/38)	0.7024749	0.15	NA	NA	0% (0/38)	1	0	NA	NA
GO:0045773	positive regulation of axon extension	Any process that activates or increases the frequency, rate or extent of axon extension.	0% (0/15)	1	0	NA	NA	0% (0/15)	1	0	NA	NA	20% (3/15)	0.002090745	2.68	32078;39520;42934	dsh;Abp1;atl	0% (0/15)	1	0	NA	NA	6.667% (1/15)	0.6247533	0.2	NA	NA	0% (0/15)	1	0	NA	NA
GO:0045862	positive regulation of proteolysis	Any process that activates or increases the frequency, rate or extent of the hydrolysis of a peptide bond or bonds within a protein.	2.041% (2/98)	0.349003	0.46	NA	NA	2.041% (2/98)	0.1048639	0.98	NA	NA	6.122% (6/98)	0.0075945	2.12	33212;34968;36131;43095;43514;43673	ebi;fzy;CG33144;Tnks;Drice;dco	2.041% (2/98)	0.5002576	0.3	NA	NA	16.327% (16/98)	0.0003959794	3.4	32274;32532;33835;36131;36277;36546;36565;36772;38648;39173;40144;41082;41756;42871;43673;44226	REG;sordd1;eIF4A;CG33144;PI31;Cp1;eIF3m;CG8405;scny;Dronc;Rnf146;Kcmf1;HtrA2;Apc2;dco;Xbp1	3.061% (3/98)	0.2460218	0.61	NA	NA
GO:0045879	negative regulation of smoothened signaling pathway	Any process that stops, prevents, or reduces the frequency, rate or extent of smoothened signaling.	3.922% (2/51)	0.1341637	0.87	NA	NA	0% (0/51)	1	0	NA	NA	15.686% (8/51)	2.651098e-06	5.58	2768940;31979;32855;38565;38916;41611;43673;45031	Pp2A-29B;PPP4R2r;fu;HDAC1;UbcE2M;pic;dco;Pp4-19C	1.961% (1/51)	0.5847333	0.23	NA	NA	11.765% (6/51)	0.1008724	1	NA	NA	1.961% (1/51)	0.5947265	0.23	NA	NA
GO:0045892	negative regulation of DNA-templated transcription	Any process that stops, prevents, or reduces the frequency, rate or extent of cellular DNA-templated transcription.	2.258% (7/310)	0.09516793	1.02	NA	NA	1.613% (5/310)	0.02972165	1.53	NA	NA	3.871% (12/310)	0.008709077	2.06	31151;31518;31577;31834;33212;34483;37837;37962;38565;38897;40170;43433	arm;mof;CG3847;HP1b;ebi;CG12299;Chi;egg;HDAC1;Nulp1;Mi-2;Sirt7	0.323% (1/310)	0.9955223	0	NA	NA	6.774% (21/310)	0.4032439	0.39	NA	NA	1.935% (6/310)	0.4605631	0.34	NA	NA
GO:0046777	protein autophosphorylation	The phosphorylation by a protein of one or more of its own amino acid residues (cis-autophosphorylation), or residues on an identical protein (trans-autophosphorylation).	7.895% (3/38)	0.01183364	1.93	NA	NA	0% (0/38)	1	0	NA	NA	10.526% (4/38)	0.004303851	2.37	32855;34328;43673;44573	fu;Dref;dco;MAPk-Ak2	2.632% (1/38)	0.4802537	0.32	NA	NA	13.158% (5/38)	0.08913429	1.05	NA	NA	0% (0/38)	1	0	NA	NA
GO:0046907	intracellular transport	The directed movement of substances within a cell.	1.453% (10/688)	0.3624272	0.44	NA	NA	0.727% (5/688)	0.3439098	0.46	NA	NA	3.052% (21/688)	0.009557356	2.02	31841;32855;33465;33905;34333;34549;36173;37246;37864;38721;39259;39652;39686;41310;42171;43392;44029;44271;44448;49297;7354429	Arfrp1;fu;Tnpo-SR;Sec61alpha;Trp1;Nup160;Syx7;Rep;tamo;Tnpo;wls;Pex3;dop;Tsp86D;cdm;htt;Ref1;xmas;scrib;SERCA;Snup	2.035% (14/688)	0.2842657	0.55	NA	NA	8.721% (60/688)	0.006344991	2.2	10178840;31001;31097;31105;31423;31593;31607;317834;31842;318645;32007;32095;32968;33379;33781;34116;34427;34636;34966;35199;35511;35576;35929;35940;36336;36718;37581;37996;38085;38096;38182;38721;38750;38811;38898;39044;39294;39335;39843;39879;40036;40094;40221;40624;40791;41992;42295;42804;42845;42871;43192;43217;43223;43944;44160;45683;47283;47396;47594;59216	CG42837;CG4293;Ns3;rush;CG6903;Pat1;Pink1;Svip;AP-1gamma;CG31251;sesB;Spase25;Sec61gamma;Su(dx);Hel25E;PGAP5;KdelR;Rab6;Syx5;gammaTub37C;CG7791;Mob4;CG18659;Rab32;CG8841;Khc-73;Vps20;CG3776;Vti1a;CG13887;Pex10;Tnpo;Ist1;lark;Arp3;CG4942;CG7394;CG14130;nxf2;nudC;Chmp1;Bet1;Clc;Vps37B;gzl;ema;Ppcs;RanBP3;Miro;Apc2;CG5447;Yif1;Lerp;sbr;sw;milt;SrpRbeta;Tor;aPKC;Apl	3.343% (23/688)	0.002067759	2.68	248102;2768677;31554;32777;34126;34967;35223;35664;36111;36360;36830;37156;37769;37810;38593;38968;38987;39657;40723;41152;42199;42872;43077	Gos28;p53;sqh;Vps4;Snx6;cni;RanGAP;CG11123;CG17765;Nup54;Nup62;Vps51;Nxt1;thoc5;Srp54k;ZC3H3;GAPsec;CG7011;Hpr1;CG9393;Dlc90F;CG5510;Vps33B
GO:0048024	regulation of mRNA splicing, via spliceosome	Any process that modulates the frequency, rate or extent of mRNA splicing via a spliceosomal mechanism.	3.191% (3/94)	0.1142194	0.94	NA	NA	0% (0/94)	1	0	NA	NA	9.574% (9/94)	3.936635e-05	4.4	31558;32886;33465;34312;35756;36561;37562;39483;40739	Spx;Flacc;Tnpo-SR;Srp54;nito;pea;qkr58E-2;Srrm1;Rm62	0% (0/94)	1	0	NA	NA	14.894% (14/94)	0.002227326	2.65	32293;33781;33835;33968;34370;36013;36889;37562;40141;40739;41159;43415;43862;45961	Rbp1-like;Hel25E;eIF4A;Hrb27C;Rsf1;Lsm11;Psi;qkr58E-2;asf1;Rm62;Son;Doa;HnRNP-K;Pep	3.191% (3/94)	0.227381	0.64	NA	NA
GO:0048584	positive regulation of response to stimulus	Any process that activates, maintains or increases the rate of a response to a stimulus. Response to stimulus is a change in state or activity of a cell or an organism (in terms of movement, secretion, enzyme production, gene expression, etc.) as a result of a stimulus.	2.524% (13/515)	0.01256646	1.9	NA	NA	0.388% (2/515)	0.7927037	0.1	NA	NA	4.66% (24/515)	1.183635e-05	4.93	2768940;31800;33098;33212;35756;36564;38017;38231;38721;38897;38916;39102;39259;39434;40201;40554;40653;41310;42898;42934;43095;43673;44000;44054	Pp2A-29B;Crag;Mnr;ebi;nito;O-fut1;Pdk1;alpha-Spec;Tnpo;Nulp1;UbcE2M;Uch-L5;wls;nst;gig;tub;PEK;Tsp86D;BRWD3;atl;Tnks;dco;Spt6;Ubc7	1.359% (7/515)	0.7812587	0.11	NA	NA	8.155% (42/515)	0.05228574	1.28	NA	NA	2.136% (11/515)	0.2922182	0.53	NA	NA
GO:0048585	negative regulation of response to stimulus	Any process that stops, prevents, or reduces the frequency, rate or extent of a response to a stimulus. Response to stimulus is a change in state or activity of a cell or an organism (in terms of movement, secretion, enzyme production, gene expression, etc.) as a result of a stimulus.	2.644% (11/416)	0.01546889	1.81	NA	NA	0.721% (3/416)	0.4158668	0.38	NA	NA	4.087% (17/416)	0.001066669	2.97	2768940;31473;31979;32855;33212;38059;38516;38565;38913;38916;40201;41483;41611;42753;43514;43673;45031	Pp2A-29B;RhoGAP5A;PPP4R2r;fu;ebi;Ptpmeg;ago;HDAC1;Atg18a;UbcE2M;gig;Su(var)3-9;pic;Cdc16;Drice;dco;Pp4-19C	1.442% (6/416)	0.7180902	0.14	NA	NA	8.654% (36/416)	0.03354377	1.47	NA	NA	1.683% (7/416)	0.5971172	0.22	NA	NA
GO:0048588	developmental cell growth	The growth of a cell, where growth contributes to the progression of the cell over time from one condition to another.	0% (0/78)	1	0	NA	NA	0% (0/78)	1	0	NA	NA	7.692% (6/78)	0.002471628	2.61	31075;32078;32119;38059;39520;42934	DAAM;dsh;bif;Ptpmeg;Abp1;atl	0% (0/78)	1	0	NA	NA	7.692% (6/78)	0.3713257	0.43	NA	NA	0% (0/78)	1	0	NA	NA
GO:0048675	axon extension	Long distance growth of a single axon process involved in cellular development.	0% (0/54)	1	0	NA	NA	0% (0/54)	1	0	NA	NA	11.111% (6/54)	0.0003519591	3.45	31075;32078;32119;38059;39520;42934	DAAM;dsh;bif;Ptpmeg;Abp1;atl	0% (0/54)	1	0	NA	NA	5.556% (3/54)	0.6723957	0.17	NA	NA	0% (0/54)	1	0	NA	NA
GO:0050684	regulation of mRNA processing	Any process that modulates the frequency, rate or extent of mRNA processing, those processes involved in the conversion of a primary mRNA transcript into a mature mRNA prior to its translation into polypeptide.	2.885% (3/104)	0.142242	0.85	NA	NA	0% (0/104)	1	0	NA	NA	8.654% (9/104)	8.743899e-05	4.06	31558;32886;33465;34312;35756;36561;37562;39483;40739	Spx;Flacc;Tnpo-SR;Srp54;nito;pea;qkr58E-2;Srrm1;Rm62	0% (0/104)	1	0	NA	NA	13.462% (14/104)	0.00568573	2.25	32293;33781;33835;33968;34370;36013;36889;37562;40141;40739;41159;43415;43862;45961	Rbp1-like;Hel25E;eIF4A;Hrb27C;Rsf1;Lsm11;Psi;qkr58E-2;asf1;Rm62;Son;Doa;HnRNP-K;Pep	2.885% (3/104)	0.2743974	0.56	NA	NA
GO:0050767	regulation of neurogenesis	Any process that modulates the frequency, rate or extent of neurogenesis, the generation of cells in the nervous system.	1.527% (2/131)	0.4916836	0.31	NA	NA	0.763% (1/131)	0.5241783	0.28	NA	NA	5.344% (7/131)	0.008379837	2.08	32078;32119;38516;38565;39520;41942;42934	dsh;bif;ago;HDAC1;Abp1;mor;atl	2.29% (3/131)	0.3869602	0.41	NA	NA	5.344% (7/131)	0.7297772	0.14	NA	NA	0% (0/131)	1	0	NA	NA
GO:0050768	negative regulation of neurogenesis	Any process that stops, prevents, or reduces the frequency, rate or extent of neurogenesis, the generation of cells within the nervous system.	2.326% (1/43)	0.4196397	0.38	NA	NA	2.326% (1/43)	0.215555	0.67	NA	NA	9.302% (4/43)	0.006722008	2.17	32119;38516;38565;41942	bif;ago;HDAC1;mor	0% (0/43)	1	0	NA	NA	4.651% (2/43)	0.7652229	0.12	NA	NA	0% (0/43)	1	0	NA	NA
GO:0050770	regulation of axonogenesis	Any process that modulates the frequency, rate or extent of axonogenesis, the generation of an axon, the long process of a neuron.	0% (0/51)	1	0	NA	NA	0% (0/51)	1	0	NA	NA	11.765% (6/51)	0.0002563773	3.59	31075;32078;32119;38565;39520;42934	DAAM;dsh;bif;HDAC1;Abp1;atl	0% (0/51)	1	0	NA	NA	3.922% (2/51)	0.8417437	0.07	NA	NA	0% (0/51)	1	0	NA	NA
GO:0050772	positive regulation of axonogenesis	Any process that activates or increases the frequency, rate or extent of axonogenesis.	0% (0/20)	1	0	NA	NA	0% (0/20)	1	0	NA	NA	15% (3/20)	0.004910374	2.31	32078;39520;42934	dsh;Abp1;atl	0% (0/20)	1	0	NA	NA	5% (1/20)	0.7294267	0.14	NA	NA	0% (0/20)	1	0	NA	NA
GO:0051049	regulation of transport	Any process that modulates the frequency, rate or extent of the directed movement of substances (such as macromolecules, small molecules, ions) into, out of or within a cell, or between cells, by means of some agent such as a transporter or pore.	1.562% (5/320)	0.3742485	0.43	NA	NA	0% (0/320)	1	0	NA	NA	4.062% (13/320)	0.004314708	2.37	31800;32855;33905;34549;34646;36173;36564;37864;38109;39259;43673;44448;49297	Crag;fu;Sec61alpha;Nup160;crok;Syx7;O-fut1;tamo;Glut1;wls;dco;scrib;SERCA	1.25% (4/320)	0.7997821	0.1	NA	NA	5.938% (19/320)	0.6464772	0.19	NA	NA	1.562% (5/320)	0.6642929	0.18	NA	NA
GO:0051050	positive regulation of transport	Any process that activates or increases the frequency, rate or extent of the directed movement of substances (such as macromolecules, small molecules, ions) into, out of or within a cell, or between cells, by means of some agent such as a transporter or pore.	1.852% (3/162)	0.332336	0.48	NA	NA	0% (0/162)	1	0	NA	NA	5.556% (9/162)	0.002248373	2.65	31800;32855;33905;34646;36173;36564;38109;39259;49297	Crag;fu;Sec61alpha;crok;Syx7;O-fut1;Glut1;wls;SERCA	1.852% (3/162)	0.5242053	0.28	NA	NA	5.556% (9/162)	0.703303	0.15	NA	NA	1.235% (2/162)	0.7801634	0.11	NA	NA
GO:0051098	regulation of binding	Any process that modulates the frequency, rate or extent of binding, the selective interaction of a molecule with one or more specific sites on another molecule.	9.091% (2/22)	0.03064852	1.51	NA	NA	0% (0/22)	1	0	NA	NA	13.636% (3/22)	0.006464462	2.19	37618;42898;42971	CycB;BRWD3;CycB3	0% (0/22)	1	0	NA	NA	9.091% (2/22)	0.4094631	0.39	NA	NA	0% (0/22)	1	0	NA	NA
GO:0051129	negative regulation of cellular component organization	Any process that stops, prevents, or reduces the frequency, rate or extent of a process involved in the formation, arrangement of constituent parts, or disassembly of cell structures, including the plasma membrane and any external encapsulating structures such as the cell wall and cell envelope.	1.923% (3/156)	0.3116764	0.51	NA	NA	1.282% (2/156)	0.2184717	0.66	NA	NA	5.128% (8/156)	0.006306123	2.2	31473;31834;32119;38231;38565;39122;40201;46194	RhoGAP5A;HP1b;bif;alpha-Spec;HDAC1;fry;gig;Spn	2.564% (4/156)	0.275633	0.56	NA	NA	10.256% (16/156)	0.03764751	1.42	NA	NA	1.923% (3/156)	0.5170354	0.29	NA	NA
GO:0051169	nuclear transport	The directed movement of substances into, out of, or within the nucleus.	2.308% (3/130)	0.2235565	0.65	NA	NA	0.769% (1/130)	0.5214562	0.28	NA	NA	6.923% (9/130)	0.0004736691	3.32	32855;33465;34549;37864;38721;42171;44029;44271;7354429	fu;Tnpo-SR;Nup160;tamo;Tnpo;cdm;Ref1;xmas;Snup	0.769% (1/130)	0.8944531	0.05	NA	NA	6.923% (9/130)	0.4389223	0.36	NA	NA	6.923% (9/130)	0.000455612	3.34	2768677;35223;35664;36360;36830;37769;37810;38968;40723	p53;RanGAP;CG11123;Nup54;Nup62;Nxt1;thoc5;ZC3H3;Hpr1
GO:0051170	import into nucleus	The directed movement of substances into the nucleus.	0% (0/55)	1	0	NA	NA	0% (0/55)	1	0	NA	NA	10.909% (6/55)	0.0003893509	3.41	33465;34549;37864;38721;42171;7354429	Tnpo-SR;Nup160;tamo;Tnpo;cdm;Snup	1.818% (1/55)	0.6124624	0.21	NA	NA	3.636% (2/55)	0.8708391	0.06	NA	NA	5.455% (3/55)	0.0715472	1.15	NA	NA
GO:0051173	positive regulation of nitrogen compound metabolic process	Any process that activates or increases the frequency, rate or extent of the chemical reactions and pathways involving nitrogen or nitrogenous compounds.	1.368% (10/731)	0.4362893	0.36	NA	NA	1.231% (9/731)	0.02002891	1.7	NA	NA	3.42% (25/731)	0.001031139	2.99	31151;31518;31558;31662;31834;32855;33212;33808;34328;34968;36131;37837;39091;39122;39652;40031;40201;41611;41942;43095;43514;43673;44000;44271;47718	arm;mof;Spx;CG1677;HP1b;fu;ebi;CG14005;Dref;fzy;CG33144;Chi;Nf-YA;fry;Pex3;bora;gig;pic;mor;Tnks;Drice;dco;Spt6;xmas;Hinfp	0.958% (7/731)	0.9700569	0.01	NA	NA	7.934% (58/731)	0.04091702	1.39	NA	NA	2.052% (15/731)	0.2992506	0.52	NA	NA
GO:0051208	sequestering of calcium ion	The process of binding or confining calcium ions such that they are separated from other components of a biological system.	12.5% (1/8)	0.09612294	1.02	NA	NA	0% (0/8)	1	0	NA	NA	25% (2/8)	0.008051617	2.09	40495;49297	SPoCk;SERCA	0% (0/8)	1	0	NA	NA	12.5% (1/8)	0.407012	0.39	NA	NA	0% (0/8)	1	0	NA	NA
GO:0051247	positive regulation of protein metabolic process	Any process that activates or increases the frequency, rate or extent of the chemical reactions and pathways involving a protein.	1.415% (3/212)	0.4992817	0.3	NA	NA	0.943% (2/212)	0.3350655	0.47	NA	NA	5.189% (11/212)	0.001308098	2.88	32855;33212;34968;36131;39122;40031;40201;41611;43095;43514;43673	fu;ebi;fzy;CG33144;fry;bora;gig;pic;Tnks;Drice;dco	1.415% (3/212)	0.7048938	0.15	NA	NA	12.264% (26/212)	0.0008638367	3.06	31363;32274;32532;33686;33835;33854;33968;35200;35788;36131;36277;36460;36546;36565;36772;38648;38811;39173;40144;41082;41756;42000;42871;43673;44226;47396	tyf;REG;sordd1;mxt;eIF4A;Fbw5;Hrb27C;pigeon;Pabp2;CG33144;PI31;Fsn;Cp1;eIF3m;CG8405;scny;lark;Dronc;Rnf146;Kcmf1;HtrA2;CSN5;Apc2;dco;Xbp1;Tor	1.887% (4/212)	0.5112667	0.29	NA	NA
GO:0051493	regulation of cytoskeleton organization	Any process that modulates the frequency, rate or extent of the formation, arrangement of constituent parts, or disassembly of cytoskeletal structures.	1.205% (2/166)	0.6199988	0.21	NA	NA	0% (0/166)	1	0	NA	NA	4.819% (8/166)	0.009044985	2.04	31075;32078;38231;39520;40031;41861;42934;43673	DAAM;dsh;alpha-Spec;Abp1;bora;Cyfip;atl;dco	3.614% (6/166)	0.06452542	1.19	NA	NA	8.434% (14/166)	0.1655229	0.78	NA	NA	1.807% (3/166)	0.5591526	0.25	NA	NA
GO:0051603	proteolysis involved in protein catabolic process	The hydrolysis of a peptide bond or bonds within a protein as part of the chemical reactions and pathways resulting in the breakdown of a protein by individual cells.	1.397% (5/358)	0.4686433	0.33	NA	NA	0.279% (1/358)	0.8715068	0.06	NA	NA	3.911% (14/358)	0.004340887	2.36	31154;31458;326135;33212;34968;36131;38516;39102;40386;41611;42753;43095;43673;44054	Edem1;Usp16-45;Kaz;ebi;fzy;CG33144;ago;Uch-L5;CG7611;pic;Cdc16;Tnks;dco;Ubc7	1.117% (4/358)	0.8643341	0.06	NA	NA	13.408% (48/358)	5.182084e-07	6.29	31458;31564;31593;31607;317834;32274;32532;32765;33094;33379;33835;33854;33931;34180;34359;34402;35129;35315;35759;36131;36277;36425;36460;36546;36772;37147;37288;37581;38648;38844;39102;39133;40144;40252;40548;40624;40791;41082;42000;42161;42802;42871;43091;43449;43476;43673;44226;47396	Usp16-45;CG11700;Pat1;Pink1;Svip;REG;sordd1;CG15814;CG15445;Su(dx);eIF4A;Fbw5;CG31633;CG13088;Prosalpha6;ClpP;Faf2;Cdc23;CSN4;CG33144;PI31;CG17019;Fsn;Cp1;CG8405;Ntan1;Ate1;Vps20;scny;CG7546;Uch-L5;Ubc4;Rnf146;CG33969;Skp2;Vps37B;gzl;Kcmf1;CSN5;bard;Rpn9;Apc2;Npl4;Rpn2;Trc8;dco;Xbp1;Tor	1.397% (5/358)	0.7565414	0.12	NA	NA
GO:0051641	cellular localization	A cellular localization process whereby a substance or cellular entity, such as a protein complex or organelle, is transported to, and/or maintained in, a specific location within a cell including the localization of substances or cellular entities to the cell membrane.	1.467% (17/1159)	0.2838971	0.55	NA	NA	0.949% (11/1159)	0.05592618	1.25	NA	NA	2.847% (33/1159)	0.003552535	2.45	30973;31151;31329;31800;31841;32078;32855;33465;33905;34245;34333;34549;36173;37246;37864;38721;38913;39259;39652;39686;40031;40495;40933;41138;41310;42171;43095;43392;44029;44271;44448;49297;7354429	cin;arm;Parg;Crag;Arfrp1;dsh;fu;Tnpo-SR;Sec61alpha;borr;Trp1;Nup160;Syx7;Rep;tamo;Tnpo;Atg18a;wls;Pex3;dop;bora;SPoCk;EMC1;rump;Tsp86D;cdm;Tnks;htt;Ref1;xmas;scrib;SERCA;Snup	1.726% (20/1159)	0.5122404	0.29	NA	NA	8.973% (104/1159)	0.0001105847	3.96	10178840;19835383;246596;30973;31001;31097;31105;31187;31229;31423;31521;31593;31607;317834;31842;318645;31903;32007;32095;32544;32968;33379;33401;33466;33781;33890;33968;33979;34116;34427;34636;34966;34969;35055;35199;35340;35511;35513;35576;35696;35929;35940;36080;36336;36565;36718;36726;37019;37402;37581;37790;37996;38058;38085;38096;38182;38534;38721;38750;38811;38818;38898;39025;39044;39294;39335;39750;39843;39844;39879;39900;39903;40036;40094;40221;40487;40489;40508;40624;40664;40670;40714;40791;40921;41694;41992;42295;42491;42804;42843;42845;42871;43192;43217;43223;43415;43944;44160;45683;47283;47396;47594;53563;59216	CG42837;PIG-V;Tango11;cin;CG4293;Ns3;rush;wapl;boi;CG6903;Act5C;Pat1;Pink1;Svip;AP-1gamma;CG31251;Lst8;sesB;Spase25;Gbeta13F;Sec61gamma;Su(dx);papi;Snx21;Hel25E;slam;Hrb27C;sip2;PGAP5;KdelR;Rab6;Syx5;cact;Lamtor3;gammaTub37C;dia;CG7791;ZnT41F;Mob4;scra;CG18659;Rab32;Syb;CG8841;eIF3m;Khc-73;Flo1;Hyccin;mago;Vps20;DCP1;CG3776;mth;Vti1a;CG13887;Pex10;Cip4;Tnpo;Ist1;lark;pst;Arp3;CG5021;CG4942;CG7394;CG14130;mib1;nxf2;Smn;nudC;Exn;CG6664;Chmp1;Bet1;Clc;ArfGAP3;mael;Chro;Vps37B;Itpr;Pi4KIIalpha;jagn;gzl;CG2641;Nsf2;ema;Ppcs;Cortactin;RanBP3;KrT95D;Miro;Apc2;CG5447;Yif1;Lerp;Doa;sbr;sw;milt;SrpRbeta;Tor;aPKC;gukh;Apl	2.675% (31/1159)	0.01065533	1.97	NA	NA
GO:0051668	localization within membrane	Any process in which a substance or cellular entity, such as a protein complex or organelle, is transported to, and/or maintained in, a specific location within a membrane.	1.932% (4/207)	0.2620359	0.58	NA	NA	0.483% (1/207)	0.69206	0.16	NA	NA	5.314% (11/207)	0.001078301	2.97	30973;31151;31800;31841;33905;34333;39259;39652;39686;40933;44448	cin;arm;Crag;Arfrp1;Sec61alpha;Trp1;wls;Pex3;dop;EMC1;scrib	3.865% (8/207)	0.02536464	1.6	NA	NA	7.729% (16/207)	0.2365054	0.63	NA	NA	3.382% (7/207)	0.07165705	1.14	NA	NA
GO:0051707	response to other organism	Any process that results in a change in state or activity of a cell or an organism (in terms of movement, secretion, enzyme production, gene expression, etc.) as a result of a stimulus from another living organism.	2.495% (12/481)	0.01768085	1.75	NA	NA	0.416% (2/481)	0.7597677	0.12	NA	NA	3.534% (17/481)	0.004849939	2.31	31800;31979;32976;33905;38488;38913;38916;40249;40554;40739;41611;41942;43514;44000;44054;45031;48782	Crag;PPP4R2r;dome;Sec61alpha;Fit1;Atg18a;UbcE2M;RhoBTB;tub;Rm62;pic;mor;Drice;Spt6;Ubc7;Pp4-19C;Mtr4	2.287% (11/481)	0.1982326	0.7	NA	NA	6.237% (30/481)	0.55915	0.25	NA	NA	2.079% (10/481)	0.3346339	0.48	NA	NA
GO:0051726	regulation of cell cycle	Any process that modulates the rate or extent of progression through the cell cycle.	2.422% (7/289)	0.07150732	1.15	NA	NA	1.038% (3/289)	0.2211663	0.66	NA	NA	4.498% (13/289)	0.001791632	2.75	33501;36461;37618;38516;38989;40031;40201;40653;41942;42753;42971;45031;46234	gammaTub23C;Dp;CycB;ago;Cdc6;bora;gig;PEK;mor;Cdc16;CycB3;Pp4-19C;fbl	1.038% (3/289)	0.8746482	0.06	NA	NA	10.035% (29/289)	0.009015453	2.05	31187;31293;318886;32274;32946;33136;33367;34993;35315;35696;35790;35950;36461;36854;37147;37377;38176;39516;39554;40351;40508;40548;41159;41778;42000;43709;43726;47121;47396	wapl;N;CG31687;REG;Grip84;Cp110;Wdr62;grp;Cdc23;scra;Lpin;Pkn;Dp;Cdk4;Ntan1;dgt3;Iml1;CG10738;endos;pzg;Chro;Skp2;Son;Hexim;CSN5;Gcn2;Mnat9;dup;Tor	3.114% (9/289)	0.06769478	1.17	NA	NA
GO:0051961	negative regulation of nervous system development	Any process that stops, prevents, or reduces the frequency, rate or extent of nervous system development, the origin and formation of nervous tissue.	3.488% (3/86)	0.09353261	1.03	NA	NA	1.163% (1/86)	0.3852527	0.41	NA	NA	6.977% (6/86)	0.004031026	2.39	32119;38516;38565;40201;41942;46194	bif;ago;HDAC1;gig;mor;Spn	2.326% (2/86)	0.4326433	0.36	NA	NA	10.465% (9/86)	0.09253967	1.03	NA	NA	1.163% (1/86)	0.782502	0.11	NA	NA
GO:0060070	canonical Wnt signaling pathway	The series of molecular signals initiated by binding of a Wnt protein to a frizzled family receptor on the surface of the target cell, followed by propagation of the signal via beta-catenin, and ending with a change in transcription of target genes. In this pathway, the activated receptor signals via downstream effectors that result in the inhibition of beta-catenin phosphorylation, thereby preventing degradation of beta-catenin. Stabilized beta-catenin can then accumulate and travel to the nucleus to trigger changes in transcription of target genes.	2.885% (3/104)	0.142242	0.85	NA	NA	0.962% (1/104)	0.4450515	0.35	NA	NA	6.731% (7/104)	0.002367276	2.63	31151;32078;35756;38897;42753;43095;43673	arm;dsh;nito;Nulp1;Cdc16;Tnks;dco	1.923% (2/104)	0.5320904	0.27	NA	NA	6.731% (7/104)	0.4884705	0.31	NA	NA	1.923% (2/104)	0.5467841	0.26	NA	NA
GO:0060284	regulation of cell development	Any process that modulates the rate, frequency or extent of the progression of the cell over time, from its formation to the mature structure. Cell development does not include the steps involved in committing a cell to a specific fate.	3.03% (5/165)	0.05662658	1.25	NA	NA	1.212% (2/165)	0.237152	0.62	NA	NA	4.848% (8/165)	0.008736904	2.06	31712;32078;32119;38516;38565;39520;41942;42934	orion;dsh;bif;ago;HDAC1;Abp1;mor;atl	1.818% (3/165)	0.536623	0.27	NA	NA	4.848% (8/165)	0.826898	0.08	NA	NA	0% (0/165)	1	0	NA	NA
GO:0060560	developmental growth involved in morphogenesis	The increase in size or mass of an anatomical structure that contributes to the structure attaining its shape.	0.99% (1/101)	0.722389	0.14	NA	NA	0% (0/101)	1	0	NA	NA	6.931% (7/101)	0.002002936	2.7	31075;31151;32078;32119;38059;39520;42934	DAAM;arm;dsh;bif;Ptpmeg;Abp1;atl	2.97% (3/101)	0.247436	0.61	NA	NA	3.96% (4/101)	0.8890474	0.05	NA	NA	0.99% (1/101)	0.8335286	0.08	NA	NA
GO:0060914	heart formation	The developmental process pertaining to the initial formation of the heart from unspecified parts. This process begins with the specific processes that contribute to the appearance of the heart field and the arrival of cardiac neural crest to the heart region. The process ends when the structural rudiment is recognizable.	0% (0/7)	1	0	NA	NA	0% (0/7)	1	0	NA	NA	28.571% (2/7)	0.006109171	2.21	31151;32078	arm;dsh	14.286% (1/7)	0.1134106	0.95	NA	NA	0% (0/7)	1	0	NA	NA	0% (0/7)	1	0	NA	NA
GO:0061136	regulation of proteasomal protein catabolic process	Any process that modulates the rate, frequency, or extent of the chemical reactions and pathways resulting in the breakdown of a protein or peptide by hydrolysis of its peptide bonds that is mediated by the proteasome.	2.985% (2/67)	0.2053704	0.69	NA	NA	1.493% (1/67)	0.315257	0.5	NA	NA	7.463% (5/67)	0.006414103	2.19	33212;34968;36131;43095;43673	ebi;fzy;CG33144;Tnks;dco	2.985% (2/67)	0.3168896	0.5	NA	NA	22.388% (15/67)	1.392366e-05	4.86	317834;32274;33835;35759;36131;36277;36772;38648;40144;41082;42000;42871;43673;44226;47396	Svip;REG;eIF4A;CSN4;CG33144;PI31;CG8405;scny;Rnf146;Kcmf1;CSN5;Apc2;dco;Xbp1;Tor	1.493% (1/67)	0.6950017	0.16	NA	NA
GO:0061387	regulation of extent of cell growth	Any process that modulates the extent of cell growth.	0% (0/29)	1	0	NA	NA	0% (0/29)	1	0	NA	NA	13.793% (4/29)	0.001566128	2.81	32078;32119;39520;42934	dsh;bif;Abp1;atl	0% (0/29)	1	0	NA	NA	3.448% (1/29)	0.8498747	0.07	NA	NA	0% (0/29)	1	0	NA	NA
GO:0061951	establishment of protein localization to plasma membrane	The directed movement of a protein to a specific location in a plasma membrane.	4.545% (1/22)	0.2427819	0.61	NA	NA	0% (0/22)	1	0	NA	NA	18.182% (4/22)	0.000531015	3.27	31800;31841;39259;44448	Crag;Arfrp1;wls;scrib	4.545% (1/22)	0.31517	0.5	NA	NA	9.091% (2/22)	0.4094631	0.39	NA	NA	0% (0/22)	1	0	NA	NA
GO:0065009	regulation of molecular function	Any process that modulates the frequency, rate or extent of a molecular function, an elemental biological activity occurring at the molecular level, such as catalysis or binding.	1.404% (5/356)	0.4637535	0.33	NA	NA	1.685% (6/356)	0.01449838	1.84	NA	NA	3.933% (14/356)	0.004131861	2.38	31473;31518;32855;33184;34646;34968;37618;39122;40031;40201;42898;42971;43514;49297	RhoGAP5A;mof;fu;Tbc1d15-17;crok;fzy;CycB;fry;bora;gig;BRWD3;CycB3;Drice;SERCA	1.404% (5/356)	0.7308139	0.14	NA	NA	6.742% (24/356)	0.4016243	0.4	NA	NA	2.809% (10/356)	0.09551967	1.02	NA	NA
GO:0070727	cellular macromolecule localization	Any process in which a macromolecule is transported to, and/or maintained in, a specific location at the level of a cell. Localization at the cellular level encompasses movement within the cell, from within the cell to the cell surface, or from one location to another at the surface of a cell.	1.323% (10/756)	0.4791731	0.32	NA	NA	0.794% (6/756)	0.2496221	0.6	NA	NA	3.307% (25/756)	0.001649101	2.78	30973;31151;31329;31800;31841;33465;33905;34245;34333;34549;36173;37246;37864;38721;38913;39259;39652;39686;40031;40933;41138;41310;42171;43095;44448	cin;arm;Parg;Crag;Arfrp1;Tnpo-SR;Sec61alpha;borr;Trp1;Nup160;Syx7;Rep;tamo;Tnpo;Atg18a;wls;Pex3;dop;bora;EMC1;rump;Tsp86D;cdm;Tnks;scrib	2.249% (17/756)	0.1463881	0.83	NA	NA	9.259% (70/756)	0.0006894118	3.16	19835383;246596;30973;31187;31229;31521;31593;31607;317834;31842;31903;32095;32544;32968;33379;33401;33466;33890;33968;33979;34427;34636;34966;34969;35055;35340;35511;35696;35940;36336;36565;36726;37019;37402;37790;37996;38085;38096;38182;38534;38721;38750;38811;38818;38898;39025;39044;39294;39750;39844;40036;40221;40489;40624;40670;40921;41694;42491;42804;42843;43192;43217;43415;44160;45683;47283;47396;47594;53563;59216	PIG-V;Tango11;cin;wapl;boi;Act5C;Pat1;Pink1;Svip;AP-1gamma;Lst8;Spase25;Gbeta13F;Sec61gamma;Su(dx);papi;Snx21;slam;Hrb27C;sip2;KdelR;Rab6;Syx5;cact;Lamtor3;dia;CG7791;scra;Rab32;CG8841;eIF3m;Flo1;Hyccin;mago;DCP1;CG3776;Vti1a;CG13887;Pex10;Cip4;Tnpo;Ist1;lark;pst;Arp3;CG5021;CG4942;CG7394;mib1;Smn;Chmp1;Clc;mael;Vps37B;Pi4KIIalpha;CG2641;Nsf2;Cortactin;RanBP3;KrT95D;CG5447;Yif1;Doa;sw;milt;SrpRbeta;Tor;aPKC;gukh;Apl	2.116% (16/756)	0.2503892	0.6	NA	NA
GO:0071705	nitrogen compound transport	The directed movement of nitrogen-containing compounds into, out of or within a cell, or between cells, by means of some agent such as a transporter or pore.	1.905% (12/630)	0.09732793	1.01	NA	NA	0.635% (4/630)	0.4757845	0.32	NA	NA	3.175% (20/630)	0.00754601	2.12	31082;31800;31841;33465;33905;34333;34549;36173;37246;37864;38109;38721;39259;39652;41310;42171;44029;44271;44448;7354429	CG12773;Crag;Arfrp1;Tnpo-SR;Sec61alpha;Trp1;Nup160;Syx7;Rep;tamo;Glut1;Tnpo;wls;Pex3;Tsp86D;cdm;Ref1;xmas;scrib;Snup	1.587% (10/630)	0.638105	0.2	NA	NA	7.778% (49/630)	0.07459617	1.13	NA	NA	2.381% (15/630)	0.139727	0.85	NA	NA
GO:0072594	establishment of protein localization to organelle	The directed movement of a protein to a specific location on or in an organelle. Encompasses establishment of localization in the membrane or lumen of a membrane-bounded organelle.	0% (0/180)	1	0	NA	NA	0.556% (1/180)	0.6404493	0.19	NA	NA	5% (9/180)	0.004537683	2.34	33465;33905;34333;34549;37864;38721;39652;42171;44448	Tnpo-SR;Sec61alpha;Trp1;Nup160;tamo;Tnpo;Pex3;cdm;scrib	2.222% (4/180)	0.368216	0.43	NA	NA	7.778% (14/180)	0.2481336	0.61	NA	NA	2.778% (5/180)	0.2083025	0.68	NA	NA
GO:0072657	protein localization to membrane	A process in which a protein is transported to, or maintained in, a specific location in a membrane.	1.765% (3/170)	0.3598511	0.44	NA	NA	0.588% (1/170)	0.6192501	0.21	NA	NA	6.471% (11/170)	0.0002042074	3.69	30973;31151;31800;31841;33905;34333;39259;39652;39686;40933;44448	cin;arm;Crag;Arfrp1;Sec61alpha;Trp1;wls;Pex3;dop;EMC1;scrib	4.118% (7/170)	0.02631007	1.58	NA	NA	8.235% (14/170)	0.1875431	0.73	NA	NA	3.529% (6/170)	0.07824255	1.11	NA	NA
GO:0072659	protein localization to plasma membrane	A process in which a protein is transported to, or maintained in, a specific location in the plasma membrane.	1.562% (1/64)	0.5554255	0.26	NA	NA	0% (0/64)	1	0	NA	NA	9.375% (6/64)	0.0008835549	3.05	31151;31800;31841;39259;39686;44448	arm;Crag;Arfrp1;wls;dop;scrib	4.688% (3/64)	0.09561677	1.02	NA	NA	9.375% (6/64)	0.2164972	0.66	NA	NA	0% (0/64)	1	0	NA	NA
GO:0080135	regulation of cellular response to stress	Any process that modulates the frequency, rate or extent of a cellular response to stress. Cellular response to stress is a change in state or activity of a cell (in terms of movement, secretion, enzyme production, gene expression, etc.) as a result of a stimulus indicating the organism is under stress. The stress is usually, but not necessarily, exogenous (e.g. temperature, humidity, ionizing radiation).	2.586% (3/116)	0.1785037	0.75	NA	NA	1.724% (2/116)	0.1382393	0.86	NA	NA	6.034% (7/116)	0.004358317	2.36	31329;33212;38516;40653;42934;43095;44573	Parg;ebi;ago;PEK;atl;Tnks;MAPk-Ak2	0% (0/116)	1	0	NA	NA	11.207% (13/116)	0.03118388	1.51	NA	NA	2.586% (3/116)	0.3319269	0.48	NA	NA
GO:0080188	gene silencing by RNA-directed DNA methylation	A small RNA-based gene silencing process in which small interfering RNAs (siRNAs) guide DNA methylation to the siRNA-generating genomic loci and other loci that are homologous to the siRNAs for de novo DNA methylation. This results in a heterochromatin assembly, a chromatin conformation that is refractory to transcription. In general this process consists of three phases: biogenesis of siRNAs, scaffold RNA production, and the formation of the guiding complex that recruits de novo DNA methyltransferases to the target loci. Transposable elements are silenced by this mechanism.	0% (0/7)	1	0	NA	NA	0% (0/7)	1	0	NA	NA	28.571% (2/7)	0.006109171	2.21	37962;41483	egg;Su(var)3-9	0% (0/7)	1	0	NA	NA	0% (0/7)	1	0	NA	NA	0% (0/7)	1	0	NA	NA
GO:0090066	regulation of anatomical structure size	Any process that modulates the size of an anatomical structure.	3.017% (7/232)	0.02682472	1.57	NA	NA	0.431% (1/232)	0.7333133	0.13	NA	NA	6.034% (14/232)	5.973387e-05	4.22	31075;31082;31101;32078;32119;34646;38017;39520;39686;40201;41861;42934;43673;44573	DAAM;CG12773;pck;dsh;bif;crok;Pdk1;Abp1;dop;gig;Cyfip;atl;dco;MAPk-Ak2	3.448% (8/232)	0.04506779	1.35	NA	NA	6.897% (16/232)	0.3960701	0.4	NA	NA	1.724% (4/232)	0.5827626	0.23	NA	NA
GO:0090150	establishment of protein localization to membrane	The directed movement of a protein to a specific location in a membrane.	1% (1/100)	0.7188271	0.14	NA	NA	0% (0/100)	1	0	NA	NA	8% (8/100)	0.0003718569	3.43	31800;31841;33905;34333;39259;39652;40933;44448	Crag;Arfrp1;Sec61alpha;Trp1;wls;Pex3;EMC1;scrib	5% (5/100)	0.02796793	1.55	NA	NA	8% (8/100)	0.2975155	0.53	NA	NA	5% (5/100)	0.03093804	1.51	NA	NA
GO:0090263	positive regulation of canonical Wnt signaling pathway	Any process that increases the rate, frequency, or extent of the Wnt signaling pathway through beta-catenin, the series of molecular signals initiated by binding of a Wnt protein to a frizzled family receptor on the surface of the target cell, followed by propagation of the signal via beta-catenin, and ending with a change in transcription of target genes.	0% (0/48)	1	0	NA	NA	2.083% (1/48)	0.237439	0.62	NA	NA	8.333% (4/48)	0.009903105	2	35756;38897;43095;43673	nito;Nulp1;Tnks;dco	0% (0/48)	1	0	NA	NA	4.167% (2/48)	0.8161509	0.09	NA	NA	2.083% (1/48)	0.5725608	0.24	NA	NA
GO:0097120	receptor localization to synapse	Any process in which a receptor is transported to, and/or maintained at the synapse, the junction between a nerve fiber of one neuron and another neuron or muscle fiber or glial cell.	0% (0/8)	1	0	NA	NA	0% (0/8)	1	0	NA	NA	25% (2/8)	0.008051617	2.09	30973;44448	cin;scrib	12.5% (1/8)	0.1285319	0.89	NA	NA	12.5% (1/8)	0.407012	0.39	NA	NA	0% (0/8)	1	0	NA	NA
GO:0097354	prenylation	The covalent attachment of a prenyl group to a molecule; geranyl, farnesyl, or geranylgeranyl groups may be added.	0% (0/7)	1	0	NA	NA	0% (0/7)	1	0	NA	NA	28.571% (2/7)	0.006109171	2.21	31212;37246	temp;Rep	0% (0/7)	1	0	NA	NA	0% (0/7)	1	0	NA	NA	0% (0/7)	1	0	NA	NA
GO:0098732	macromolecule deacylation	The removal of an acyl group, any group or radical of the form RCO- where R is an organic group, from a macromolecule.	0% (0/19)	1	0	NA	NA	0% (0/19)	1	0	NA	NA	15.789% (3/19)	0.004228048	2.37	33212;38565;43433	ebi;HDAC1;Sirt7	5.263% (1/19)	0.2788536	0.55	NA	NA	10.526% (2/19)	0.3401062	0.47	NA	NA	0% (0/19)	1	0	NA	NA
GO:0120035	regulation of plasma membrane bounded cell projection organization	Any process that modulates the frequency, rate or extent of a process involved in the formation, arrangement of constituent parts, or disassembly of plasma membrane bounded cell projections.	0% (0/157)	1	0	NA	NA	0% (0/157)	1	0	NA	NA	5.096% (8/157)	0.006547307	2.18	31075;32078;32119;38565;39122;39520;41861;42934	DAAM;dsh;bif;HDAC1;fry;Abp1;Cyfip;atl	1.911% (3/157)	0.5031169	0.3	NA	NA	8.28% (13/157)	0.193424	0.71	NA	NA	0% (0/157)	1	0	NA	NA
GO:0140014	mitotic nuclear division	NA	1.818% (3/165)	0.3426643	0.47	NA	NA	1.212% (2/165)	0.237152	0.62	NA	NA	4.848% (8/165)	0.008736904	2.06	33501;34245;37187;37618;38516;40031;40170;42753	gammaTub23C;borr;prod;CycB;ago;bora;Mi-2;Cdc16	0.606% (1/165)	0.9426607	0.03	NA	NA	5.455% (9/165)	0.7235886	0.14	NA	NA	2.424% (4/165)	0.3275927	0.48	NA	NA
GO:0198738	cell-cell signaling by wnt	NA	3.101% (4/129)	0.07902435	1.1	NA	NA	0.775% (1/129)	0.5187188	0.29	NA	NA	6.977% (9/129)	0.0004475557	3.35	31151;32078;35756;38897;39259;40201;42753;43095;43673	arm;dsh;nito;Nulp1;wls;gig;Cdc16;Tnks;dco	2.326% (3/129)	0.3776955	0.42	NA	NA	5.426% (7/129)	0.7149415	0.15	NA	NA	2.326% (3/129)	0.3940954	0.4	NA	NA
GO:1901800	positive regulation of proteasomal protein catabolic process	NA	3.636% (2/55)	0.1514309	0.82	NA	NA	1.818% (1/55)	0.2670712	0.57	NA	NA	9.091% (5/55)	0.002736066	2.56	33212;34968;36131;43095;43673	ebi;fzy;CG33144;Tnks;dco	1.818% (1/55)	0.6124624	0.21	NA	NA	18.182% (10/55)	0.002086367	2.68	33835;36131;36277;36772;38648;40144;41082;42871;43673;44226	eIF4A;CG33144;PI31;CG8405;scny;Rnf146;Kcmf1;Apc2;dco;Xbp1	1.818% (1/55)	0.6225121	0.21	NA	NA
GO:1902679	negative regulation of RNA biosynthetic process	NA	2.258% (7/310)	0.09516793	1.02	NA	NA	1.613% (5/310)	0.02972165	1.53	NA	NA	3.871% (12/310)	0.008709077	2.06	31151;31518;31577;31834;33212;34483;37837;37962;38565;38897;40170;43433	arm;mof;CG3847;HP1b;ebi;CG12299;Chi;egg;HDAC1;Nulp1;Mi-2;Sirt7	0.323% (1/310)	0.9955223	0	NA	NA	6.774% (21/310)	0.4032439	0.39	NA	NA	1.935% (6/310)	0.4605631	0.34	NA	NA
GO:1902903	regulation of supramolecular fiber organization	NA	1.739% (2/115)	0.4247247	0.37	NA	NA	0% (0/115)	1	0	NA	NA	6.087% (7/115)	0.00415567	2.38	31075;32078;38231;39520;41861;42934;43673	DAAM;dsh;alpha-Spec;Abp1;Cyfip;atl;dco	3.478% (4/115)	0.1331444	0.88	NA	NA	10.435% (12/115)	0.05914897	1.23	NA	NA	1.739% (2/115)	0.6016282	0.22	NA	NA
GO:1903047	mitotic cell cycle process	NA	1.775% (6/338)	0.2508067	0.6	NA	NA	1.183% (4/338)	0.1215601	0.92	NA	NA	4.142% (14/338)	0.002594601	2.59	32078;33501;34245;37187;37618;38516;38989;40031;40170;40653;41942;42753;42971;43392	dsh;gammaTub23C;borr;prod;CycB;ago;Cdc6;bora;Mi-2;PEK;mor;Cdc16;CycB3;htt	1.775% (6/338)	0.5183113	0.29	NA	NA	7.396% (25/338)	0.2335316	0.63	NA	NA	1.775% (6/338)	0.5449759	0.26	NA	NA
GO:1903052	positive regulation of proteolysis involved in protein catabolic process	NA	3.279% (2/61)	0.1780737	0.75	NA	NA	1.639% (1/61)	0.2915668	0.54	NA	NA	8.197% (5/61)	0.004299234	2.37	33212;34968;36131;43095;43673	ebi;fzy;CG33144;Tnks;dco	1.639% (1/61)	0.6506404	0.19	NA	NA	18.033% (11/61)	0.001361316	2.87	32532;33835;36131;36277;36772;38648;40144;41082;42871;43673;44226	sordd1;eIF4A;CG33144;PI31;CG8405;scny;Rnf146;Kcmf1;Apc2;dco;Xbp1	1.639% (1/61)	0.6606769	0.18	NA	NA
GO:1903311	regulation of mRNA metabolic process	NA	1.948% (3/154)	0.3047971	0.52	NA	NA	0% (0/154)	1	0	NA	NA	5.844% (9/154)	0.001587634	2.8	31558;32886;33465;34312;35756;36561;37562;39483;40739	Spx;Flacc;Tnpo-SR;Srp54;nito;pea;qkr58E-2;Srrm1;Rm62	0% (0/154)	1	0	NA	NA	13.636% (21/154)	0.0006762992	3.17	318867;32293;32665;33781;33835;33968;34370;35788;36013;36889;37562;37790;40141;40683;40739;41159;42880;43415;43710;43862;45961	CG31643;Rbp1-like;Rrp45;Hel25E;eIF4A;Hrb27C;Rsf1;Pabp2;Lsm11;Psi;qkr58E-2;DCP1;asf1;Rga;Rm62;Son;twin;Doa;PNPase;HnRNP-K;Pep	2.597% (4/154)	0.2841127	0.55	NA	NA
GO:1903507	negative regulation of nucleic acid-templated transcription	NA	2.258% (7/310)	0.09516793	1.02	NA	NA	1.613% (5/310)	0.02972165	1.53	NA	NA	3.871% (12/310)	0.008709077	2.06	31151;31518;31577;31834;33212;34483;37837;37962;38565;38897;40170;43433	arm;mof;CG3847;HP1b;ebi;CG12299;Chi;egg;HDAC1;Nulp1;Mi-2;Sirt7	0.323% (1/310)	0.9955223	0	NA	NA	6.774% (21/310)	0.4032439	0.39	NA	NA	1.935% (6/310)	0.4605631	0.34	NA	NA
GO:1905114	cell surface receptor signaling pathway involved in cell-cell signaling	NA	3.175% (4/126)	0.0738795	1.13	NA	NA	0.794% (1/126)	0.5104139	0.29	NA	NA	7.143% (9/126)	0.0003762262	3.42	31151;32078;35756;38897;39259;40201;42753;43095;43673	arm;dsh;nito;Nulp1;wls;gig;Cdc16;Tnks;dco	2.381% (3/126)	0.363748	0.44	NA	NA	6.349% (8/126)	0.5473499	0.26	NA	NA	1.587% (2/126)	0.6513492	0.19	NA	NA
GO:1990138	neuron projection extension	NA	0% (0/57)	1	0	NA	NA	0% (0/57)	1	0	NA	NA	10.526% (6/57)	0.0004734063	3.32	31075;32078;32119;38059;39520;42934	DAAM;dsh;bif;Ptpmeg;Abp1;atl	0% (0/57)	1	0	NA	NA	5.263% (3/57)	0.7078057	0.15	NA	NA	0% (0/57)	1	0	NA	NA
GO:1990778	protein localization to cell periphery	NA	1.351% (1/74)	0.6084899	0.22	NA	NA	0% (0/74)	1	0	NA	NA	8.108% (6/74)	0.001888736	2.72	31151;31800;31841;39259;39686;44448	arm;Crag;Arfrp1;wls;dop;scrib	5.405% (4/74)	0.03735005	1.43	NA	NA	8.108% (6/74)	0.3255501	0.49	NA	NA	0% (0/74)	1	0	NA	NA
GO:2000058	regulation of ubiquitin-dependent protein catabolic process	NA	4.348% (3/69)	0.05564439	1.25	NA	NA	1.449% (1/69)	0.3229792	0.49	NA	NA	7.246% (5/69)	0.007257228	2.14	33212;34968;36131;43095;43673	ebi;fzy;CG33144;Tnks;dco	1.449% (1/69)	0.695787	0.16	NA	NA	17.391% (12/69)	0.001165046	2.93	317834;32532;33094;33835;35759;36131;36277;40144;41082;42000;42871;43673	Svip;sordd1;CG15445;eIF4A;CSN4;CG33144;PI31;Rnf146;Kcmf1;CSN5;Apc2;dco	1.449% (1/69)	0.7056576	0.15	NA	NA
GO:2000060	positive regulation of ubiquitin-dependent protein catabolic process	NA	3.571% (2/56)	0.155815	0.81	NA	NA	1.786% (1/56)	0.2712109	0.57	NA	NA	8.929% (5/56)	0.002962173	2.53	33212;34968;36131;43095;43673	ebi;fzy;CG33144;Tnks;dco	0% (0/56)	1	0	NA	NA	14.286% (8/56)	0.02358177	1.63	NA	NA	1.786% (1/56)	0.6291571	0.2	NA	NA
GO:0002168	instar larval development	The process whose specific outcome is the progression of the larva over time, from its formation to the mature structure. This begins with the newly hatched first-instar larva, through its maturation to the end of the last larval stage. An example of this process is found in Drosophila melanogaster.	1.316% (1/76)	0.6183227	0.21	NA	NA	0% (0/76)	1	0	NA	NA	5.263% (4/76)	0.04482672	1.35	NA	NA	6.579% (5/76)	0.009484904	2.02	31151;37778;40149;40694;43230	arm;gbb;verm;Sec23;SPARC	3.947% (3/76)	0.8673127	0.06	NA	NA	1.316% (1/76)	0.7401195	0.13	NA	NA
GO:0003012	muscle system process	A organ system process carried out at the level of a muscle. Muscle tissue is composed of contractile cells or fibers.	2.703% (1/37)	0.3737788	0.43	NA	NA	0% (0/37)	1	0	NA	NA	0% (0/37)	1	0	NA	NA	13.514% (5/37)	0.0003812781	3.42	32314;32794;40796;41852;43587	up;wupA;Neurochondrin;Tm1;Mlc2	5.405% (2/37)	0.6883665	0.16	NA	NA	2.703% (1/37)	0.480466	0.32	NA	NA
GO:0003013	circulatory system process	A organ system process carried out by any of the organs or tissues of the circulatory system. The circulatory system is an organ system that moves extracellular fluids to and from tissue within a multicellular organism.	2.273% (1/44)	0.4269522	0.37	NA	NA	0% (0/44)	1	0	NA	NA	2.273% (1/44)	0.5430447	0.27	NA	NA	9.091% (4/44)	0.006515112	2.19	32314;32794;35253;37205	up;wupA;spi;cora	2.273% (1/44)	0.9438213	0.03	NA	NA	0% (0/44)	1	0	NA	NA
GO:0003015	heart process	A circulatory system process carried out by the heart. The heart is a hollow, muscular organ, which, by contracting rhythmically, keeps up the circulation of the blood. The heart is a hollow, muscular organ, which, by contracting rhythmically, keeps up the circulation of the blood.	2.273% (1/44)	0.4269522	0.37	NA	NA	0% (0/44)	1	0	NA	NA	2.273% (1/44)	0.5430447	0.27	NA	NA	9.091% (4/44)	0.006515112	2.19	32314;32794;35253;37205	up;wupA;spi;cora	2.273% (1/44)	0.9438213	0.03	NA	NA	0% (0/44)	1	0	NA	NA
GO:0005975	carbohydrate metabolic process	The chemical reactions and pathways involving carbohydrates, any of a group of organic compounds based of the general formula Cx(H2O)y.	2.724% (7/257)	0.04300782	1.37	NA	NA	0.389% (1/257)	0.7691198	0.11	NA	NA	2.724% (7/257)	0.168071	0.77	NA	NA	4.669% (12/257)	0.001490243	2.83	326156;33642;34070;34979;34981;36060;37131;39740;40149;41457;41863;43183	CG31743;Tps1;Rack1;Idgf2;Idgf3;Pfk;Pepck1;CG17029;verm;Ect3;Nagk;Ald1	7.004% (18/257)	0.3604086	0.44	NA	NA	0.778% (2/257)	0.9425452	0.03	NA	NA
GO:0006030	chitin metabolic process	The chemical reactions and pathways involving chitin, a linear polysaccharide consisting of beta-(1->4)-linked N-acetyl-D-glucosamine residues.	0% (0/23)	1	0	NA	NA	0% (0/23)	1	0	NA	NA	0% (0/23)	1	0	NA	NA	13.043% (3/23)	0.006711147	2.17	33903;34979;34981	mmy;Idgf2;Idgf3	4.348% (1/23)	0.7776523	0.11	NA	NA	4.348% (1/23)	0.334211	0.48	NA	NA
GO:0006082	organic acid metabolic process	The chemical reactions and pathways involving organic acids, any acidic compound containing carbon in covalent linkage.	0.262% (1/382)	0.9926486	0	NA	NA	0.262% (1/382)	0.8883044	0.05	NA	NA	1.309% (5/382)	0.8079859	0.09	NA	NA	5.759% (22/382)	5.388024e-07	6.27	26067068;31184;31605;32592;32992;33898;34822;36060;36109;37028;37131;37228;37551;40443;40916;41279;42834;43183;43437;43593;45880;46059	Fatp1;D2hgdh;Fum1;Had1;Abcd3;Acox3;hll;Pfk;whd;ACOX1;Pepck1;SdhA;T3dh;P5CS;pyd3;pug;GluProRS;Ald1;Pdhb;CG9743;Ldh;Sply	9.424% (36/382)	0.0103369	1.99	NA	NA	0.785% (3/382)	0.966032	0.02	NA	NA
GO:0006090	pyruvate metabolic process	The chemical reactions and pathways involving pyruvate, 2-oxopropanoate.	0% (0/42)	1	0	NA	NA	0% (0/42)	1	0	NA	NA	0% (0/42)	1	0	NA	NA	11.905% (5/42)	0.0006946292	3.16	36060;37131;43183;43437;45880	Pfk;Pepck1;Ald1;Pdhb;Ldh	7.143% (3/42)	0.5008846	0.3	NA	NA	0% (0/42)	1	0	NA	NA
GO:0006207	'de novo' pyrimidine nucleobase biosynthetic process	The chemical reactions and pathways resulting in the formation of pyrimidine nucleobases, 1,3-diazine, organic nitrogenous bases, beginning with the synthesis of a pyrimidine ring from simpler precursors.	0% (0/8)	1	0	NA	NA	0% (0/8)	1	0	NA	NA	0% (0/8)	1	0	NA	NA	25% (2/8)	0.007561608	2.12	39396;40916	Ak1;pyd3	12.5% (1/8)	0.407012	0.39	NA	NA	0% (0/8)	1	0	NA	NA
GO:0006612	protein targeting to membrane	The process of directing proteins towards a membrane, usually using signals contained within the protein.	0% (0/44)	1	0	NA	NA	0% (0/44)	1	0	NA	NA	6.818% (3/44)	0.04199251	1.38	NA	NA	9.091% (4/44)	0.006515112	2.19	31042;34314;37205;46080	TRAM;CG5885;cora;Sec61beta	9.091% (4/44)	0.3021007	0.52	NA	NA	2.273% (1/44)	0.5411201	0.27	NA	NA
GO:0006613	cotranslational protein targeting to membrane	The targeting of proteins to a membrane that occurs during translation. The transport of most secretory proteins, particularly those with more than 100 amino acids, into the endoplasmic reticulum lumen occurs in this manner, as does the import of some proteins into mitochondria.	0% (0/15)	1	0	NA	NA	0% (0/15)	1	0	NA	NA	6.667% (1/15)	0.2340385	0.63	NA	NA	20% (3/15)	0.00190553	2.72	31042;34314;46080	TRAM;CG5885;Sec61beta	6.667% (1/15)	0.6247533	0.2	NA	NA	6.667% (1/15)	0.2329417	0.63	NA	NA
GO:0006614	SRP-dependent cotranslational protein targeting to membrane	The targeting of proteins to a membrane that occurs during translation and is dependent upon two key components, the signal-recognition particle (SRP) and the SRP receptor. SRP is a cytosolic particle that transiently binds to the endoplasmic reticulum (ER) signal sequence in a nascent protein, to the large ribosomal unit, and to the SRP receptor in the ER membrane.	0% (0/15)	1	0	NA	NA	0% (0/15)	1	0	NA	NA	6.667% (1/15)	0.2340385	0.63	NA	NA	20% (3/15)	0.00190553	2.72	31042;34314;46080	TRAM;CG5885;Sec61beta	6.667% (1/15)	0.6247533	0.2	NA	NA	6.667% (1/15)	0.2329417	0.63	NA	NA
GO:0006616	SRP-dependent cotranslational protein targeting to membrane, translocation	The process during cotranslational membrane targeting wherein proteins move across a membrane. SRP and its receptor initiate the transfer of the nascent chain across the endoplasmic reticulum (ER) membrane; they then dissociate from the chain, which is transferred to a set of transmembrane proteins, collectively called the translocon. Once the nascent chain translocon complex is assembled, the elongating chain passes directly from the large ribosomal subunit into the centers of the translocon, a protein-lined channel within the membrane. The growing chain is never exposed to the cytosol and does not fold until it reaches the ER lumen.	0% (0/7)	1	0	NA	NA	0% (0/7)	1	0	NA	NA	14.286% (1/7)	0.1169533	0.93	NA	NA	28.571% (2/7)	0.005735233	2.24	31042;46080	TRAM;Sec61beta	14.286% (1/7)	0.3669693	0.44	NA	NA	14.286% (1/7)	0.1163637	0.93	NA	NA
GO:0006629	lipid metabolic process	The chemical reactions and pathways involving lipids, compounds soluble in an organic solvent but not, or sparingly, in an aqueous solvent. Includes fatty acids; neutral fats, other fatty-acid esters, and soaps; long-chain (fatty) alcohols and waxes; sphingoids and other long-chain bases; glycolipids, phospholipids and sphingolipids; and carotenes, polyprenols, sterols, terpenes and other isoprenoids.	0.903% (5/554)	0.8315851	0.08	NA	NA	0% (0/554)	1	0	NA	NA	1.625% (9/554)	0.6461615	0.19	NA	NA	3.43% (19/554)	0.002846137	2.55	250736;251984;26067068;32424;32592;32992;33569;33898;34822;35708;36109;36857;37028;37131;37884;39740;43593;44226;46059	bwa;Jheh1;Fatp1;CG9503;Had1;Abcd3;Thor;Acox3;hll;Rdh1;whd;CG8306;ACOX1;Pepck1;CG3376;CG17029;CG9743;Xbp1;Sply	7.22% (40/554)	0.2084747	0.68	NA	NA	0.903% (5/554)	0.9689519	0.01	NA	NA
GO:0006631	fatty acid metabolic process	The chemical reactions and pathways involving fatty acids, aliphatic monocarboxylic acids liberated from naturally occurring fats and oils by hydrolysis.	0.719% (1/139)	0.8291359	0.08	NA	NA	0% (0/139)	1	0	NA	NA	2.878% (4/139)	0.2293656	0.64	NA	NA	6.475% (9/139)	0.0006100937	3.21	26067068;32592;32992;33898;34822;36109;37028;37131;43593	Fatp1;Had1;Abcd3;Acox3;hll;whd;ACOX1;Pepck1;CG9743	8.633% (12/139)	0.1686574	0.77	NA	NA	0.719% (1/139)	0.9155821	0.04	NA	NA
GO:0006734	NADH metabolic process	The chemical reactions and pathways involving reduced nicotinamide adenine dinucleotide (NADH), a coenzyme present in most living cells and derived from the B vitamin nicotinic acid.	0% (0/9)	1	0	NA	NA	11.111% (1/9)	0.04946752	1.31	NA	NA	0% (0/9)	1	0	NA	NA	22.222% (2/9)	0.009613681	2.02	36060;3771877	Pfk;Adh	11.111% (1/9)	0.4445253	0.35	NA	NA	0% (0/9)	1	0	NA	NA
GO:0007155	cell adhesion	The attachment of a cell, either to another cell or to an underlying substrate such as the extracellular matrix, via cell adhesion molecules.	1.802% (4/222)	0.3040823	0.52	NA	NA	0.45% (1/222)	0.7175086	0.14	NA	NA	2.252% (5/222)	0.3529141	0.45	NA	NA	4.505% (10/222)	0.004703	2.33	31151;36284;36919;37205;38723;39118;40694;40831;41144;43230	arm;otk2;fat-spondin;cora;LanA;LanB2;Sec23;Ama;by;SPARC	4.955% (11/222)	0.8378622	0.08	NA	NA	0.45% (1/222)	0.9810089	0.01	NA	NA
GO:0007498	mesoderm development	The process whose specific outcome is the progression of the mesoderm over time, from its formation to the mature structure. The mesoderm is the middle germ layer that develops into muscle, bone, cartilage, blood and connective tissue.	0% (0/97)	1	0	NA	NA	0% (0/97)	1	0	NA	NA	1.031% (1/97)	0.8228726	0.08	NA	NA	6.186% (6/97)	0.006200012	2.21	32314;34822;38723;43183;43230;44787	up;hll;LanA;Ald1;SPARC;miple2	5.155% (5/97)	0.7423225	0.13	NA	NA	1.031% (1/97)	0.8212195	0.09	NA	NA
GO:0007503	fat body development	The process whose specific outcome is the progression of the fat body over time, from its formation to the mature structure. A fat body is an insect gland dorsal to the insect gut, with a function analogous to that of the vertebrate liver. It is a storage organ for fats, glycogen and protein and is a major site of intermediary metabolism.	0% (0/8)	1	0	NA	NA	0% (0/8)	1	0	NA	NA	0% (0/8)	1	0	NA	NA	25% (2/8)	0.007561608	2.12	37778;43230	gbb;SPARC	0% (0/8)	1	0	NA	NA	0% (0/8)	1	0	NA	NA
GO:0007517	muscle organ development	The process whose specific outcome is the progression of the muscle over time, from its formation to the mature structure. The muscle is an organ consisting of a tissue made up of various elongated cells that are specialized to contract and thus to produce movement and mechanical work.	2.222% (2/90)	0.3122045	0.51	NA	NA	0% (0/90)	1	0	NA	NA	2.222% (2/90)	0.472543	0.33	NA	NA	6.667% (6/90)	0.004306018	2.37	32314;32794;36615;37778;40694;50391	up;wupA;LamC;gbb;Sec23;Grip	2.222% (2/90)	0.9805229	0.01	NA	NA	1.111% (1/90)	0.7974616	0.1	NA	NA
GO:0007527	adult somatic muscle development	The process whose specific outcome is the progression of the adult somatic muscle over time, from its formation to the mature structure.	5.882% (1/17)	0.1933358	0.71	NA	NA	0% (0/17)	1	0	NA	NA	0% (0/17)	1	0	NA	NA	17.647% (3/17)	0.002777344	2.56	32794;37205;46059	wupA;cora;Sply	5.882% (1/17)	0.6707602	0.17	NA	NA	0% (0/17)	1	0	NA	NA
GO:0009620	response to fungus	Any process that results in a change in state or activity of a cell or an organism (in terms of movement, secretion, enzyme production, gene expression, etc.) as a result of a stimulus from a fungus.	1.389% (1/72)	0.5984057	0.22	NA	NA	2.778% (2/72)	0.06177666	1.21	NA	NA	2.778% (2/72)	0.3628235	0.44	NA	NA	6.944% (5/72)	0.007583731	2.12	35248;35910;40541;42032;43494	Tep4;PPO2;MP1;modSP;Obp99c	8.333% (6/72)	0.302946	0.52	NA	NA	1.389% (1/72)	0.720951	0.14	NA	NA
GO:0016042	lipid catabolic process	The chemical reactions and pathways resulting in the breakdown of lipids, compounds soluble in an organic solvent but not, or sparingly, in an aqueous solvent.	0% (0/143)	1	0	NA	NA	0% (0/143)	1	0	NA	NA	2.797% (4/143)	0.244551	0.61	NA	NA	5.594% (8/143)	0.003074213	2.51	250736;251984;32992;33898;37028;37131;37884;46059	bwa;Jheh1;Abcd3;Acox3;ACOX1;Pepck1;CG3376;Sply	7.692% (11/143)	0.2940333	0.53	NA	NA	0.699% (1/143)	0.9214168	0.04	NA	NA
GO:0018196	peptidyl-asparagine modification	The modification of peptidyl-asparagine.	0% (0/8)	1	0	NA	NA	0% (0/8)	1	0	NA	NA	0% (0/8)	1	0	NA	NA	25% (2/8)	0.007561608	2.12	34137;43005	Ostgamma;Stt3B	12.5% (1/8)	0.407012	0.39	NA	NA	12.5% (1/8)	0.1318486	0.88	NA	NA
GO:0018279	protein N-linked glycosylation via asparagine	The glycosylation of protein via the N4 atom of peptidyl-asparagine forming N4-glycosyl-L-asparagine; the most common form is N-acetylglucosaminyl asparagine; N-acetylgalactosaminyl asparagine and N4 glucosyl asparagine also occur. This modification typically occurs in extracellular peptides with an N-X-(ST) motif. Partial modification has been observed to occur with cysteine, rather than serine or threonine, in the third position; secondary structure features are important, and proline in the second or fourth positions inhibits modification.	0% (0/8)	1	0	NA	NA	0% (0/8)	1	0	NA	NA	0% (0/8)	1	0	NA	NA	25% (2/8)	0.007561608	2.12	34137;43005	Ostgamma;Stt3B	12.5% (1/8)	0.407012	0.39	NA	NA	12.5% (1/8)	0.1318486	0.88	NA	NA
GO:0019725	cellular homeostasis	Any process involved in the maintenance of an internal steady state at the level of the cell.	3.318% (7/211)	0.0169403	1.77	NA	NA	0.948% (2/211)	0.3330021	0.48	NA	NA	1.896% (4/211)	0.5117422	0.29	NA	NA	4.739% (10/211)	0.003283744	2.48	32314;32794;34070;34822;35931;35944;36098;37131;37449;42216	up;wupA;Rack1;hll;alc;VhaAC45;Prx2540-2;Pepck1;Fkbp14;Vha100-2	7.583% (16/211)	0.2602749	0.58	NA	NA	2.844% (6/211)	0.165671	0.78	NA	NA
GO:0019752	carboxylic acid metabolic process	The chemical reactions and pathways involving carboxylic acids, any organic acid containing one or more carboxyl (COOH) groups or anions (COO-).	0.265% (1/377)	0.9921511	0	NA	NA	0.265% (1/377)	0.8849932	0.05	NA	NA	1.326% (5/377)	0.7987757	0.1	NA	NA	5.57% (21/377)	1.704353e-06	5.77	26067068;31605;32592;32992;33898;34822;36060;36109;37028;37131;37228;37551;40443;40916;41279;42834;43183;43437;43593;45880;46059	Fatp1;Fum1;Had1;Abcd3;Acox3;hll;Pfk;whd;ACOX1;Pepck1;SdhA;T3dh;P5CS;pyd3;pug;GluProRS;Ald1;Pdhb;CG9743;Ldh;Sply	9.549% (36/377)	0.008484295	2.07	31293;31776;31904;326148;32640;33172;33524;35213;35790;35930;36020;36252;36536;36782;37217;37228;38182;38331;38355;39335;39644;39828;39878;39899;40188;40434;40492;41862;41869;41994;42431;42728;43447;44291;45783;45784	N;CG1440;LysRS;CG31523;r;Gs1;FASN1;CG17544;Lpin;Hydr1;PCB;wal;Echs1;Got1;CG7461;SdhA;Pex10;ProRS-m;CPT2;CG14130;GlyRS;GluRS-m;CG9674;Ogdh;Gabat;P5CDh1;CG11241;SerRS-m;Hibch;CG14882;CG5191;CG6726;Pglym78;Idh;ValRS;ThrRS	0.796% (3/377)	0.9636399	0.02	NA	NA
GO:0019856	pyrimidine nucleobase biosynthetic process	The chemical reactions and pathways resulting in the formation of pyrimidine nucleobases, 1,3-diazine, organic nitrogenous bases.	0% (0/9)	1	0	NA	NA	0% (0/9)	1	0	NA	NA	11.111% (1/9)	0.1477954	0.83	NA	NA	22.222% (2/9)	0.009613681	2.02	39396;40916	Ak1;pyd3	11.111% (1/9)	0.4445253	0.35	NA	NA	0% (0/9)	1	0	NA	NA
GO:0030011	maintenance of cell polarity	The maintenance of established anisotropic intracellular organization or cell growth patterns.	5.556% (1/18)	0.2034749	0.69	NA	NA	0% (0/18)	1	0	NA	NA	0% (0/18)	1	0	NA	NA	16.667% (3/18)	0.003291364	2.48	35931;40694;42492	alc;Sec23;AnxB9	5.556% (1/18)	0.691606	0.16	NA	NA	0% (0/18)	1	0	NA	NA
GO:0030029	actin filament-based process	Any cellular process that depends upon or alters the actin cytoskeleton, that part of the cytoskeleton comprising actin filaments and their associated proteins.	2.147% (7/326)	0.1158033	0.94	NA	NA	0.307% (1/326)	0.8451949	0.07	NA	NA	2.454% (8/326)	0.2169117	0.66	NA	NA	3.681% (12/326)	0.009940446	2	32314;32794;32865;34070;36615;37205;41852;42066;43587;43997;44910;46008	up;wupA;CG6891;Rack1;LamC;cora;Tm1;cher;Mlc2;jbug;unc-45;Gel	8.896% (29/326)	0.038949	1.41	NA	NA	1.227% (4/326)	0.8276249	0.08	NA	NA
GO:0030036	actin cytoskeleton organization	A process that is carried out at the cellular level which results in the assembly, arrangement of constituent parts, or disassembly of cytoskeletal structures comprising actin filaments and their associated proteins.	2.236% (7/313)	0.09886759	1	NA	NA	0.319% (1/313)	0.833052	0.08	NA	NA	2.556% (8/313)	0.1873914	0.73	NA	NA	3.834% (12/313)	0.007314625	2.14	32314;32794;32865;34070;36615;37205;41852;42066;43587;43997;44910;46008	up;wupA;CG6891;Rack1;LamC;cora;Tm1;cher;Mlc2;jbug;unc-45;Gel	9.265% (29/313)	0.02449046	1.61	NA	NA	1.278% (4/313)	0.8028783	0.1	NA	NA
GO:0030149	sphingolipid catabolic process	The chemical reactions and pathways resulting in the breakdown of sphingolipids, any of a class of lipids containing the long-chain amine diol sphingosine or a closely related base (a sphingoid).	0% (0/14)	1	0	NA	NA	0% (0/14)	1	0	NA	NA	0% (0/14)	1	0	NA	NA	21.429% (3/14)	0.001543669	2.81	250736;37884;46059	bwa;CG3376;Sply	0% (0/14)	1	0	NA	NA	0% (0/14)	1	0	NA	NA
GO:0030198	extracellular matrix organization	A process that is carried out at the cellular level which results in the assembly, arrangement of constituent parts, or disassembly of an extracellular matrix.	1.562% (1/64)	0.5554255	0.26	NA	NA	0% (0/64)	1	0	NA	NA	1.562% (1/64)	0.6802569	0.17	NA	NA	9.375% (6/64)	0.0007458623	3.13	33903;38723;39118;40694;43230;43872	mmy;LanA;LanB2;Sec23;SPARC;Ppn	4.688% (3/64)	0.7788884	0.11	NA	NA	0% (0/64)	1	0	NA	NA
GO:0031032	actomyosin structure organization	A process that is carried out at the cellular level which results in the assembly, arrangement of constituent parts, or disassembly of cytoskeletal structures containing both actin and myosin or paramyosin. The myosin may be organized into filaments.	0% (0/102)	1	0	NA	NA	0.98% (1/102)	0.4387005	0.36	NA	NA	0.98% (1/102)	0.8380617	0.08	NA	NA	5.882% (6/102)	0.007881841	2.1	32314;32794;37205;41852;42066;43587	up;wupA;cora;Tm1;cher;Mlc2	8.824% (9/102)	0.195276	0.71	NA	NA	1.961% (2/102)	0.5362662	0.27	NA	NA
GO:0032787	monocarboxylic acid metabolic process	The chemical reactions and pathways involving monocarboxylic acids, any organic acid containing one carboxyl (COOH) group or anion (COO-).	0.518% (1/193)	0.914534	0.04	NA	NA	0% (0/193)	1	0	NA	NA	2.073% (4/193)	0.4427438	0.35	NA	NA	6.736% (13/193)	2.52852e-05	4.6	26067068;32592;32992;33898;34822;36060;36109;37028;37131;43183;43437;43593;45880	Fatp1;Had1;Abcd3;Acox3;hll;Pfk;whd;ACOX1;Pepck1;Ald1;Pdhb;CG9743;Ldh	8.808% (17/193)	0.1033279	0.99	NA	NA	0.518% (1/193)	0.9679736	0.01	NA	NA
GO:0033540	fatty acid beta-oxidation using acyl-CoA oxidase	A fatty acid beta-oxidation pathway in which the initial step, which converts an acyl-CoA to a trans-2-enoyl-CoA, is catalyzed by acyl-CoA oxidase; the electrons removed by oxidation pass directly to oxygen and produce hydrogen peroxide, which is cleaved by peroxisomal catalases. Fatty acid beta-oxidation begins with the addition of coenzyme A to a fatty acid, and ends when only two or three carbons remain (as acetyl-CoA or propionyl-CoA respectively).	0% (0/7)	1	0	NA	NA	0% (0/7)	1	0	NA	NA	14.286% (1/7)	0.1169533	0.93	NA	NA	28.571% (2/7)	0.005735233	2.24	33898;37028	Acox3;ACOX1	14.286% (1/7)	0.3669693	0.44	NA	NA	0% (0/7)	1	0	NA	NA
GO:0033559	unsaturated fatty acid metabolic process	The chemical reactions and pathways involving an unsaturated fatty acid, any fatty acid containing one or more double bonds between carbon atoms.	0% (0/9)	1	0	NA	NA	0% (0/9)	1	0	NA	NA	0% (0/9)	1	0	NA	NA	22.222% (2/9)	0.009613681	2.02	37028;43593	ACOX1;CG9743	0% (0/9)	1	0	NA	NA	0% (0/9)	1	0	NA	NA
GO:0033627	cell adhesion mediated by integrin	The attachment of a cell, either to another cell or to an underlying substrate such as the extracellular matrix, via an integrin, a heterodimeric adhesion receptor formed by the non-covalent association of particular alpha and beta subunits.	4.167% (1/24)	0.2617071	0.58	NA	NA	0% (0/24)	1	0	NA	NA	8.333% (2/24)	0.0660732	1.18	NA	NA	12.5% (3/24)	0.007574969	2.12	38723;39118;41144	LanA;LanB2;by	8.333% (2/24)	0.4536777	0.34	NA	NA	0% (0/24)	1	0	NA	NA
GO:0034637	cellular carbohydrate biosynthetic process	The chemical reactions and pathways resulting in the formation of carbohydrates, any of a group of organic compounds based of the general formula Cx(H2O)y, carried out by individual cells.	8.696% (2/23)	0.0332962	1.48	NA	NA	0% (0/23)	1	0	NA	NA	0% (0/23)	1	0	NA	NA	13.043% (3/23)	0.006711147	2.17	33642;34070;37131	Tps1;Rack1;Pepck1	0% (0/23)	1	0	NA	NA	0% (0/23)	1	0	NA	NA
GO:0035001	dorsal trunk growth, open tracheal system	Growth of epithelial tubes that originate from pits in an open tracheal system and grow towards each other to meet and form a continuous open tube called the dorsal trunk. The dorsal trunk extends from the anterior spiracle to the posterior spiracle of the larva and forms the main airway of the insect tracheal system.	0% (0/8)	1	0	NA	NA	0% (0/8)	1	0	NA	NA	0% (0/8)	1	0	NA	NA	25% (2/8)	0.007561608	2.12	38723;40149	LanA;verm	12.5% (1/8)	0.407012	0.39	NA	NA	0% (0/8)	1	0	NA	NA
GO:0042592	homeostatic process	Any biological process involved in the maintenance of an internal steady state.	2.466% (11/446)	0.024493	1.61	NA	NA	0.673% (3/446)	0.4608502	0.34	NA	NA	2.242% (10/446)	0.2609016	0.58	NA	NA	4.036% (18/446)	0.0005991177	3.22	26067068;31151;32314;32794;33898;34070;34822;35931;35944;36060;36098;37028;37131;37449;40831;42216;43183;44226	Fatp1;arm;up;wupA;Acox3;Rack1;hll;alc;VhaAC45;Pfk;Prx2540-2;ACOX1;Pepck1;Fkbp14;Ama;Vha100-2;Ald1;Xbp1	6.278% (28/446)	0.5444196	0.26	NA	NA	2.242% (10/446)	0.2557182	0.59	NA	NA
GO:0042760	very long-chain fatty acid catabolic process	The chemical reactions and pathways resulting in the breakdown of a fatty acid which has a chain length greater than C22.	0% (0/5)	1	0	NA	NA	0% (0/5)	1	0	NA	NA	0% (0/5)	1	0	NA	NA	40% (2/5)	0.002793208	2.55	32992;37028	Abcd3;ACOX1	20% (1/5)	0.278603	0.56	NA	NA	20% (1/5)	0.08456481	1.07	NA	NA
GO:0043062	extracellular structure organization	A process that is carried out at the cellular level which results in the assembly, arrangement of constituent parts, or disassembly of structures in the space external to the outermost structure of a cell. For cells without external protective or external encapsulating structures this refers to space outside of the plasma membrane, and also covers the host cell environment outside an intracellular parasite.	2.5% (2/80)	0.2656787	0.58	NA	NA	1.25% (1/80)	0.3639453	0.44	NA	NA	1.25% (1/80)	0.7598234	0.12	NA	NA	8.75% (7/80)	0.0004146579	3.38	33903;38723;39118;40694;42066;43230;43872	mmy;LanA;LanB2;Sec23;cher;SPARC;Ppn	7.5% (6/80)	0.3943282	0.4	NA	NA	0% (0/80)	1	0	NA	NA
GO:0043254	regulation of protein-containing complex assembly	Any process that modulates the frequency, rate or extent of protein complex assembly.	2.128% (2/94)	0.3306719	0.48	NA	NA	0% (0/94)	1	0	NA	NA	4.255% (4/94)	0.08397645	1.08	NA	NA	6.383% (6/94)	0.005326177	2.27	32865;33569;34070;36615;40694;46008	CG6891;Thor;Rack1;LamC;Sec23;Gel	9.574% (9/94)	0.1390028	0.86	NA	NA	4.255% (4/94)	0.08272166	1.08	NA	NA
GO:0043436	oxoacid metabolic process	The chemical reactions and pathways involving any oxoacid; an oxoacid is a compound which contains oxygen, at least one other element, and at least one hydrogen bound to oxygen, and which produces a conjugate base by loss of positive hydrogen ion(s) (hydrons).	0.265% (1/378)	0.9922532	0	NA	NA	0.265% (1/378)	0.8856631	0.05	NA	NA	1.323% (5/378)	0.8006448	0.1	NA	NA	5.556% (21/378)	1.778115e-06	5.75	26067068;31605;32592;32992;33898;34822;36060;36109;37028;37131;37228;37551;40443;40916;41279;42834;43183;43437;43593;45880;46059	Fatp1;Fum1;Had1;Abcd3;Acox3;hll;Pfk;whd;ACOX1;Pepck1;SdhA;T3dh;P5CS;pyd3;pug;GluProRS;Ald1;Pdhb;CG9743;Ldh;Sply	9.524% (36/378)	0.008830891	2.05	31293;31776;31904;326148;32640;33172;33524;35213;35790;35930;36020;36252;36536;36782;37217;37228;38182;38331;38355;39335;39644;39828;39878;39899;40188;40434;40492;41862;41869;41994;42431;42728;43447;44291;45783;45784	N;CG1440;LysRS;CG31523;r;Gs1;FASN1;CG17544;Lpin;Hydr1;PCB;wal;Echs1;Got1;CG7461;SdhA;Pex10;ProRS-m;CPT2;CG14130;GlyRS;GluRS-m;CG9674;Ogdh;Gabat;P5CDh1;CG11241;SerRS-m;Hibch;CG14882;CG5191;CG6726;Pglym78;Idh;ValRS;ThrRS	0.794% (3/378)	0.9641306	0.02	NA	NA
GO:0044087	regulation of cellular component biogenesis	Any process that modulates the frequency, rate or extent of cellular component biogenesis, a process that results in the biosynthesis of constituent macromolecules, assembly, and arrangement of constituent parts of a cellular component.	3.02% (9/298)	0.01268653	1.9	NA	NA	0.336% (1/298)	0.8178741	0.09	NA	NA	3.691% (11/298)	0.01633046	1.79	NA	NA	4.027% (12/298)	0.004999957	2.3	32429;32865;33569;34070;36615;37778;38723;40694;41112;41852;42379;46008	hiw;CG6891;Thor;Rack1;LamC;gbb;LanA;Sec23;Aduk;Tm1;mira;Gel	9.732% (29/298)	0.01342261	1.87	NA	NA	2.013% (6/298)	0.4231953	0.37	NA	NA
GO:0044242	cellular lipid catabolic process	The chemical reactions and pathways resulting in the breakdown of lipids, as carried out by individual cells.	0% (0/95)	1	0	NA	NA	0% (0/95)	1	0	NA	NA	4.211% (4/95)	0.0865237	1.06	NA	NA	8.421% (8/95)	0.0002098169	3.68	250736;251984;32992;33898;37028;37131;37884;46059	bwa;Jheh1;Abcd3;Acox3;ACOX1;Pepck1;CG3376;Sply	10.526% (10/95)	0.07663769	1.12	NA	NA	1.053% (1/95)	0.8147297	0.09	NA	NA
GO:0044255	cellular lipid metabolic process	The chemical reactions and pathways involving lipids, as carried out by individual cells.	1.232% (5/406)	0.5808382	0.24	NA	NA	0% (0/406)	1	0	NA	NA	1.97% (8/406)	0.4239088	0.37	NA	NA	4.187% (17/406)	0.0005641795	3.25	250736;251984;26067068;32592;32992;33569;33898;34822;35708;36109;37028;37131;37884;39740;43593;44226;46059	bwa;Jheh1;Fatp1;Had1;Abcd3;Thor;Acox3;hll;Rdh1;whd;ACOX1;Pepck1;CG3376;CG17029;CG9743;Xbp1;Sply	8.621% (35/406)	0.03747317	1.43	NA	NA	0.739% (3/406)	0.9755951	0.01	NA	NA
GO:0044281	small molecule metabolic process	The chemical reactions and pathways involving small molecules, any low molecular weight, monomeric, non-encoded molecule.	0.769% (6/780)	0.9330728	0.03	NA	NA	0.128% (1/780)	0.9895827	0	NA	NA	2.051% (16/780)	0.298516	0.53	NA	NA	4.359% (34/780)	2.975602e-07	6.53	251984;26067068;31184;31605;32424;32592;32992;33898;33903;34070;34822;36060;36109;36857;37028;37131;37228;37551;3771877;38315;39390;39396;39740;40443;40916;41279;42291;42834;43183;43437;43593;43637;45880;46059	Jheh1;Fatp1;D2hgdh;Fum1;CG9503;Had1;Abcd3;Acox3;mmy;Rack1;hll;Pfk;whd;CG8306;ACOX1;Pepck1;SdhA;T3dh;Adh;CG16758;CAH2;Ak1;CG17029;P5CS;pyd3;pug;ATPsynD;GluProRS;Ald1;Pdhb;CG9743;CG2246;Ldh;Sply	8.59% (67/780)	0.005689679	2.24	31293;31776;31798;31857;318908;31904;32007;32406;32520;326148;32640;33172;33386;33421;33499;33524;33824;34300;34358;34437;35213;35255;35568;35790;35930;36020;36252;36507;36536;36782;37217;37228;37360;37638;38182;38331;38355;39031;39335;39516;39644;39828;39878;39899;40188;40434;40492;40599;40925;40936;41067;41862;41869;41994;42047;42273;42295;42431;42728;42840;43447;43504;43637;44291;45668;45783;45784	N;CG1440;CG12065;CG12118;Datp;LysRS;sesB;rut;Mvd;CG31523;r;Gs1;GlyP;CG3609;Ts;FASN1;Gpdh1;IP3K1;Npc1a;LManII;CG17544;Pmvk;CG9410;Lpin;Hydr1;PCB;wal;CG33156;Echs1;Got1;CG7461;SdhA;Ipk1;Gmer;Pex10;ProRS-m;CPT2;Galk;CG14130;CG10738;GlyRS;GluRS-m;CG9674;Ogdh;Gabat;P5CDh1;CG11241;CG1129;sgll;CG2846;ScsbetaA;SerRS-m;Hibch;CG14882;CG3534;dnk;Ppcs;CG5191;CG6726;Epp;Pglym78;Gnpnat;CG2246;Idh;Vha68-1;ValRS;ThrRS	0.769% (6/780)	0.9947375	0	NA	NA
GO:0045047	protein targeting to ER	The process of directing proteins towards the endoplasmic reticulum (ER) using signals contained within the protein. One common mechanism uses a 16- to 30-residue signal sequence, typically located at the N-terminus of the protein and containing positively charged amino acids followed by a continuous stretch of hydrophobic residues, which directs the ribosome to the ER membrane and initiates transport of the growing polypeptide across the ER membrane.	0% (0/26)	1	0	NA	NA	0% (0/26)	1	0	NA	NA	7.692% (2/26)	0.07606461	1.12	NA	NA	11.538% (3/26)	0.009491651	2.02	31042;34314;46080	TRAM;CG5885;Sec61beta	11.538% (3/26)	0.2246206	0.65	NA	NA	3.846% (1/26)	0.3686572	0.43	NA	NA
GO:0046466	membrane lipid catabolic process	The chemical reactions and pathways resulting in the breakdown of membrane lipids, any lipid found in or associated with a biological membrane.	0% (0/14)	1	0	NA	NA	0% (0/14)	1	0	NA	NA	0% (0/14)	1	0	NA	NA	21.429% (3/14)	0.001543669	2.81	250736;37884;46059	bwa;CG3376;Sply	0% (0/14)	1	0	NA	NA	0% (0/14)	1	0	NA	NA
GO:0046716	muscle cell cellular homeostasis	The cellular homeostatic process that preserves a muscle cell in a stable functional or structural state.	0% (0/31)	1	0	NA	NA	0% (0/31)	1	0	NA	NA	0% (0/31)	1	0	NA	NA	12.903% (4/31)	0.001792807	2.75	32314;32794;34070;37449	up;wupA;Rack1;Fkbp14	6.452% (2/31)	0.5919844	0.23	NA	NA	0% (0/31)	1	0	NA	NA
GO:0048104	establishment of body hair or bristle planar orientation	Orientation of hairs or sensory bristles that cover the body surface of an adult, such that they all point in a uniform direction along the plane of the epithelium from which they project.	0% (0/6)	1	0	NA	NA	0% (0/6)	1	0	NA	NA	0% (0/6)	1	0	NA	NA	33.333% (2/6)	0.004142909	2.38	41104;43997	ATP6AP2;jbug	16.667% (1/6)	0.3242269	0.49	NA	NA	0% (0/6)	1	0	NA	NA
GO:0048644	muscle organ morphogenesis	The process in which the anatomical structures of muscle are generated and organized.	0% (0/7)	1	0	NA	NA	0% (0/7)	1	0	NA	NA	0% (0/7)	1	0	NA	NA	42.857% (3/7)	0.0001621	3.79	32314;36615;50391	up;LamC;Grip	0% (0/7)	1	0	NA	NA	0% (0/7)	1	0	NA	NA
GO:0060249	anatomical structure homeostasis	A homeostatic process involved in the maintenance of an internal steady state within a defined anatomical structure of an organism, including control of cellular proliferation and death and control of metabolic function. An anatomical structure is any biological entity that occupies space and is distinguished from its surroundings. Anatomical structures can be macroscopic such as a carpel, or microscopic such as an acrosome.	0% (0/142)	1	0	NA	NA	0.704% (1/142)	0.5531345	0.26	NA	NA	2.113% (3/142)	0.458185	0.34	NA	NA	5.634% (8/142)	0.002944118	2.53	31151;32314;32794;34070;34822;35931;37449;40831	arm;up;wupA;Rack1;hll;alc;Fkbp14;Ama	2.113% (3/142)	0.9949278	0	NA	NA	2.113% (3/142)	0.454715	0.34	NA	NA
GO:0061061	muscle structure development	The progression of a muscle structure over time, from its formation to its mature state. Muscle structures are contractile cells, tissues or organs that are found in multicellular organisms.	1.709% (4/234)	0.3382527	0.47	NA	NA	0.427% (1/234)	0.7363682	0.13	NA	NA	2.137% (5/234)	0.3949886	0.4	NA	NA	5.128% (12/234)	0.0006612262	3.18	32314;32794;36615;37205;37355;37778;40694;42066;43587;44910;46059;50391	up;wupA;LamC;cora;insc;gbb;Sec23;cher;Mlc2;unc-45;Sply;Grip	6.838% (16/234)	0.4095584	0.39	NA	NA	1.709% (4/234)	0.5895805	0.23	NA	NA
GO:0070070	proton-transporting V-type ATPase complex assembly	The aggregation, arrangement and bonding together of a proton-transporting V-type ATPase complex, proton-transporting two-sector ATPase complex that couples ATP hydrolysis to the transport of protons across a concentration gradient.	0% (0/7)	1	0	NA	NA	0% (0/7)	1	0	NA	NA	0% (0/7)	1	0	NA	NA	28.571% (2/7)	0.005735233	2.24	35944;41104	VhaAC45;ATP6AP2	0% (0/7)	1	0	NA	NA	14.286% (1/7)	0.1163637	0.93	NA	NA
GO:0070072	vacuolar proton-transporting V-type ATPase complex assembly	The aggregation, arrangement and bonding together of a vacuolar proton-transporting V-type ATPase complex, proton-transporting two-sector ATPase complex that couples ATP hydrolysis to the transport of protons across the vacuolar membrane.	0% (0/7)	1	0	NA	NA	0% (0/7)	1	0	NA	NA	0% (0/7)	1	0	NA	NA	28.571% (2/7)	0.005735233	2.24	35944;41104	VhaAC45;ATP6AP2	0% (0/7)	1	0	NA	NA	14.286% (1/7)	0.1163637	0.93	NA	NA
GO:0070278	extracellular matrix constituent secretion	The controlled release of molecules that form the extracellular matrix, including carbohydrates and glycoproteins by a cell.	11.111% (1/9)	0.1074743	0.97	NA	NA	0% (0/9)	1	0	NA	NA	11.111% (1/9)	0.1477954	0.83	NA	NA	22.222% (2/9)	0.009613681	2.02	40694;43230	Sec23;SPARC	0% (0/9)	1	0	NA	NA	0% (0/9)	1	0	NA	NA
GO:0070831	basement membrane assembly	The aggregation, arrangement and bonding together of a set of components to form a basement membrane, a part of the extracellular region that consists of a thin layer of dense material found in various animal tissues interposed between the cells and the adjacent connective tissue.	0% (0/7)	1	0	NA	NA	0% (0/7)	1	0	NA	NA	14.286% (1/7)	0.1169533	0.93	NA	NA	28.571% (2/7)	0.005735233	2.24	39118;43230	LanB2;SPARC	0% (0/7)	1	0	NA	NA	0% (0/7)	1	0	NA	NA
GO:0071711	basement membrane organization	A process that is carried out at the cellular level which results in the assembly, arrangement of constituent parts, or disassembly of the basement membrane.	4.348% (1/23)	0.2523039	0.6	NA	NA	0% (0/23)	1	0	NA	NA	4.348% (1/23)	0.3356706	0.47	NA	NA	17.391% (4/23)	0.0005610771	3.25	38723;39118;40694;43230	LanA;LanB2;Sec23;SPARC	4.348% (1/23)	0.7776523	0.11	NA	NA	0% (0/23)	1	0	NA	NA
GO:2000331	regulation of terminal button organization	NA	4% (1/25)	0.270993	0.57	NA	NA	0% (0/25)	1	0	NA	NA	4% (1/25)	0.3589081	0.45	NA	NA	12% (3/25)	0.008501487	2.07	32429;32565;33569	hiw;ND-20;Thor	12% (3/25)	0.207732	0.68	NA	NA	4% (1/25)	0.3573767	0.45	NA	NA
GO:0000731	DNA synthesis involved in DNA repair	Synthesis of DNA that proceeds from the broken 3' single-strand DNA end and uses the homologous intact duplex as the template.	0% (0/14)	1	0	NA	NA	0% (0/14)	1	0	NA	NA	0% (0/14)	1	0	NA	NA	0% (0/14)	1	0	NA	NA	28.571% (4/14)	0.009511486	2.02	34892;37290;40655;40965	PolD3;PCNA;POLDIP2;PolI	0% (0/14)	1	0	NA	NA
GO:0002181	cytoplasmic translation	The chemical reactions and pathways resulting in the formation of a protein in the cytoplasm. This is a ribosome-mediated process in which the information in messenger RNA (mRNA) is used to specify the sequence of amino acids in the protein.	0% (0/132)	1	0	NA	NA	0% (0/132)	1	0	NA	NA	0% (0/132)	1	0	NA	NA	4.545% (6/132)	0.02532818	1.6	NA	NA	23.485% (31/132)	1.11695e-10	9.95	31536;31607;32135;32635;32700;32953;33214;33487;3354918;3355124;33835;34149;34754;35453;35988;36565;36851;37235;38811;39317;40240;40563;41347;41843;42470;42875;43039;43103;43709;44059;44783	MCTS1;Pink1;CG1578;RpS19a;RpS5a;RpS10b;RpLP1;RpS21;RpL15;RpL5;eIF4A;RpS13;RpL24;RpL21;RpL31;eIF3m;RpS15;RpL11;lark;Dph1;eRF1;eIF3a;RpL3;eIF2gamma;RpS30;CG5515;RpS27;RpL27;Gcn2;RpL30;RpL37A	0.758% (1/132)	0.9043159	0.04	NA	NA
GO:0002183	cytoplasmic translational initiation	The process preceding formation of the peptide bond between the first two amino acids of a protein in the cytoplasm. This includes the formation of a complex of the ribosome, mRNA or circRNA, and an initiation complex that contains the first aminoacyl-tRNA.	0% (0/15)	1	0	NA	NA	0% (0/15)	1	0	NA	NA	0% (0/15)	1	0	NA	NA	0% (0/15)	1	0	NA	NA	40% (6/15)	0.0001907006	3.72	31536;33835;36565;40563;41843;43709	MCTS1;eIF4A;eIF3m;eIF3a;eIF2gamma;Gcn2	6.667% (1/15)	0.2329417	0.63	NA	NA
GO:0006119	oxidative phosphorylation	The phosphorylation of ADP to ATP that accompanies the oxidation of a metabolite through the operation of the respiratory chain. Oxidation of compounds establishes a proton gradient across the membrane, providing the energy for ATP synthesis.	0% (0/89)	1	0	NA	NA	0% (0/89)	1	0	NA	NA	1.124% (1/89)	0.7955696	0.1	NA	NA	1.124% (1/89)	0.7848505	0.11	NA	NA	14.607% (13/89)	0.00375107	2.43	19893529;19893551;19893552;31607;33443;33852;33918;35279;36103;36243;37228;44390;7354420	ND2;ND4;ND4L;Pink1;ND-B17.2;ND-51;COX5B;COX4;CG12895;CG9005;SdhA;RFeSP;CG42376	0% (0/89)	1	0	NA	NA
GO:0006301	postreplication repair	The conversion of DNA-damage induced single-stranded gaps into large molecular weight DNA after replication. Includes pathways that remove replication-blocking lesions in conjunction with DNA replication.	0% (0/12)	1	0	NA	NA	0% (0/12)	1	0	NA	NA	0% (0/12)	1	0	NA	NA	0% (0/12)	1	0	NA	NA	33.333% (4/12)	0.005204366	2.28	37290;38613;40655;40965	PCNA;Uev1A;POLDIP2;PolI	0% (0/12)	1	0	NA	NA
GO:0006412	translation	The cellular metabolic process in which a protein is formed, using the sequence of a mature mRNA or circRNA molecule to specify the sequence of amino acids in a polypeptide chain. Translation is mediated by the ribosome, and begins with the formation of a ternary complex between aminoacylated initiator methionine tRNA, GTP, and initiation factor 2, which subsequently associates with the small subunit of the ribosome and an mRNA or circRNA. Translation ends with the release of a polypeptide chain from the ribosome.	0% (0/441)	1	0	NA	NA	0.227% (1/441)	0.9209587	0.04	NA	NA	0.227% (1/441)	0.9996649	0	NA	NA	2.494% (11/441)	0.1327687	0.88	NA	NA	13.605% (60/441)	1.057573e-08	7.98	31156;31363;31536;31607;31904;32135;32635;32665;32700;32953;32966;33214;33487;3354918;3355089;3355124;33686;33835;33968;34149;34323;34754;35146;35453;35788;35988;36565;36851;37005;37235;37389;37444;37706;37790;38302;38331;38811;39317;39644;39828;40240;40563;40683;40830;41347;41843;41862;42297;42470;42875;42880;43039;43103;43709;44059;44226;44783;44791;45783;45784	eIF2Bepsilon;tyf;MCTS1;Pink1;LysRS;CG1578;RpS19a;Rrp45;RpS5a;RpS10b;Rcd-1;RpLP1;RpS21;RpL15;mRpS5;RpL5;mxt;eIF4A;Hrb27C;RpS13;CG13126;RpL24;CG10602;RpL21;Pabp2;RpL31;eIF3m;RpS15;eIF3c;RpL11;mRpL54;eEFSec;eIF2Bdelta;DCP1;mRpL23;ProRS-m;lark;Dph1;GlyRS;GluRS-m;eRF1;eIF3a;Rga;bcd;RpL3;eIF2gamma;SerRS-m;nos;RpS30;CG5515;twin;RpS27;RpL27;Gcn2;RpL30;Xbp1;RpL37A;eEF1gamma;ValRS;ThrRS	2.041% (9/441)	0.3676157	0.43	NA	NA
GO:0006413	translational initiation	The process preceding formation of the peptide bond between the first two amino acids of a protein. This includes the formation of a complex of the ribosome, mRNA or circRNA, and an initiation complex that contains the first aminoacyl-tRNA.	0% (0/67)	1	0	NA	NA	0% (0/67)	1	0	NA	NA	0% (0/67)	1	0	NA	NA	1.493% (1/67)	0.685076	0.16	NA	NA	14.925% (10/67)	0.008959613	2.05	31156;31536;33686;33835;36565;37005;37706;40563;41843;43709	eIF2Bepsilon;MCTS1;mxt;eIF4A;eIF3m;eIF3c;eIF2Bdelta;eIF3a;eIF2gamma;Gcn2	4.478% (3/67)	0.1126502	0.95	NA	NA
GO:0006417	regulation of translation	Any process that modulates the frequency, rate or extent of the chemical reactions and pathways resulting in the formation of proteins by the translation of mRNA or circRNA.	0% (0/160)	1	0	NA	NA	0.625% (1/160)	0.596823	0.22	NA	NA	0.625% (1/160)	0.9429408	0.03	NA	NA	1.25% (2/160)	0.761168	0.12	NA	NA	11.875% (19/160)	0.005817568	2.24	31363;31607;32135;32665;32966;33686;33968;35788;37444;37790;38811;39317;40563;40683;40830;42297;42880;43709;44226	tyf;Pink1;CG1578;Rrp45;Rcd-1;mxt;Hrb27C;Pabp2;eEFSec;DCP1;lark;Dph1;eIF3a;Rga;bcd;nos;twin;Gcn2;Xbp1	2.5% (4/160)	0.3077449	0.51	NA	NA
GO:0006418	tRNA aminoacylation for protein translation	The synthesis of aminoacyl tRNA by the formation of an ester bond between the 3'-hydroxyl group of the most 3' adenosine of the tRNA and the alpha carboxylic acid group of an amino acid, to be used in ribosome-mediated polypeptide synthesis.	0% (0/38)	1	0	NA	NA	0% (0/38)	1	0	NA	NA	0% (0/38)	1	0	NA	NA	2.632% (1/38)	0.4802537	0.32	NA	NA	18.421% (7/38)	0.008843074	2.05	31904;38331;39644;39828;41862;45783;45784	LysRS;ProRS-m;GlyRS;GluRS-m;SerRS-m;ValRS;ThrRS	0% (0/38)	1	0	NA	NA
GO:0006518	peptide metabolic process	The chemical reactions and pathways involving peptides, compounds of two or more amino acids where the alpha carboxyl group of one is bound to the alpha amino group of another.	0.68% (4/588)	0.94212	0.03	NA	NA	0.17% (1/588)	0.9668973	0.01	NA	NA	0.68% (4/588)	0.9935178	0	NA	NA	2.041% (12/588)	0.3014658	0.52	NA	NA	13.095% (77/588)	4.514969e-10	9.35	246386;31156;31363;31536;31607;31904;32095;32135;32164;32216;32635;32665;32700;32953;32966;33214;33487;3354918;3355089;3355124;33686;33835;33968;34149;34323;34754;35146;35200;35453;35511;35788;35928;35988;36565;36851;36927;37005;37106;37235;37389;37444;37706;37790;37823;38302;38331;38748;38811;39317;39644;39828;40240;40563;40683;40830;40858;41347;41502;41843;41862;42297;42470;42875;42880;43039;43103;43128;43709;44059;44226;44339;44548;44783;44791;45783;45784;48336	GstT2;eIF2Bepsilon;tyf;MCTS1;Pink1;LysRS;Spase25;CG1578;CG1492;CG2540;RpS19a;Rrp45;RpS5a;RpS10b;Rcd-1;RpLP1;RpS21;RpL15;mRpS5;RpL5;mxt;eIF4A;Hrb27C;RpS13;CG13126;RpL24;CG10602;pigeon;RpL21;CG7791;Pabp2;GstE13;RpL31;eIF3m;RpS15;GstS1;eIF3c;GstE1;RpL11;mRpL54;eEFSec;eIF2Bdelta;DCP1;Phm;mRpL23;ProRS-m;velo;lark;Dph1;GlyRS;GluRS-m;eRF1;eIF3a;Rga;bcd;gfzf;RpL3;GstD9;eIF2gamma;SerRS-m;nos;RpS30;CG5515;twin;RpS27;RpL27;SppL;Gcn2;RpL30;Xbp1;imd;lola;RpL37A;eEF1gamma;ValRS;ThrRS;GstD3	2.041% (12/588)	0.3343135	0.48	NA	NA
GO:0006541	glutamine metabolic process	The chemical reactions and pathways involving glutamine, 2-amino-4-carbamoylbutanoic acid.	0% (0/6)	1	0	NA	NA	0% (0/6)	1	0	NA	NA	0% (0/6)	1	0	NA	NA	0% (0/6)	1	0	NA	NA	50% (3/6)	0.004353691	2.36	32640;33172;39878	r;Gs1;CG9674	0% (0/6)	1	0	NA	NA
GO:0006749	glutathione metabolic process	The chemical reactions and pathways involving glutathione, the tripeptide glutamylcysteinylglycine, which acts as a coenzyme for some enzymes and as an antioxidant in the protection of sulfhydryl groups in enzymes and other proteins; it has a specific role in the reduction of hydrogen peroxide (H2O2) and oxidized ascorbate, and it participates in the gamma-glutamyl cycle.	0% (0/50)	1	0	NA	NA	0% (0/50)	1	0	NA	NA	0% (0/50)	1	0	NA	NA	0% (0/50)	1	0	NA	NA	18% (9/50)	0.003693798	2.43	246386;32164;32216;35928;36927;37106;40858;41502;48336	GstT2;CG1492;CG2540;GstE13;GstS1;GstE1;gfzf;GstD9;GstD3	4% (2/50)	0.2180776	0.66	NA	NA
GO:0006979	response to oxidative stress	Any process that results in a change in state or activity of a cell or an organism (in terms of movement, secretion, enzyme production, gene expression, etc.) as a result of oxidative stress, a state often resulting from exposure to high levels of reactive oxygen species, e.g. superoxide anions, hydrogen peroxide (H2O2), and hydroxyl radicals.	0.725% (1/138)	0.8269357	0.08	NA	NA	0% (0/138)	1	0	NA	NA	1.449% (2/138)	0.7026536	0.15	NA	NA	2.899% (4/138)	0.2092689	0.68	NA	NA	12.319% (17/138)	0.006136497	2.21	31607;32007;32296;32406;33443;34089;34300;36447;37290;38058;38413;38445;40664;41309;42348;44291;53578	Pink1;sesB;CG1662;rut;ND-B17.2;Sirup;IP3K1;GLaz;PCNA;mth;PHGPx;CG32262;Itpr;SelR;Naam;Idh;Jafrac1	0.725% (1/138)	0.9140573	0.04	NA	NA
GO:0006996	organelle organization	A process that is carried out at the cellular level which results in the assembly, arrangement of constituent parts, or disassembly of an organelle within a cell. An organelle is an organized structure of distinctive morphology and function. Includes the nucleus, mitochondria, plastids, vacuoles, vesicles, ribosomes and the cytoskeleton. Excludes the plasma membrane.	1.554% (26/1673)	0.1412592	0.85	NA	NA	0.538% (9/1673)	0.6114639	0.21	NA	NA	2.271% (38/1673)	0.05517132	1.26	NA	NA	1.554% (26/1673)	0.7277012	0.14	NA	NA	7.77% (130/1673)	0.005528777	2.26	117419;19835383;2768940;31105;31166;31187;31293;31497;31607;317834;31842;318886;31903;32007;32296;32544;32635;32700;32746;32941;32946;33136;33172;33179;33367;33401;33443;33445;3355124;3355155;33757;33778;34089;34157;34158;34500;34519;34636;34966;34993;35054;35199;35315;35340;35399;35511;35576;35596;35696;35790;35940;35950;36080;36103;36277;36565;36578;36654;36718;36851;36854;37002;37290;37377;37402;37523;37581;37781;37790;37852;37996;38085;38182;38445;38534;38749;38811;38898;39044;39241;39294;39335;39383;39432;39516;39554;39759;39844;39903;40094;40130;40305;40351;40487;40489;40508;40556;40664;40670;40714;40997;41309;41756;41917;41992;42169;42295;42491;42845;42871;42934;43039;43228;43442;43560;43571;43673;43687;43726;44160;45683;46038;46194;47594;48973;49168;49228;49892;50395;53563	Irbp;PIG-V;Pp2A-29B;rush;Actn;wapl;N;Rtel1;Pink1;Svip;AP-1gamma;CG31687;Lst8;sesB;CG1662;Gbeta13F;RpS19a;RpS5a;beta-Spec;CoRest;Grip84;Cp110;Gs1;ND-15;Wdr62;papi;ND-B17.2;Drp1;RpL5;ND-AGGG;Nin;Cap-D3;Sirup;CG13392;Rcd4;porin;SCAR;Rab6;Syx5;grp;fws;gammaTub37C;Cdc23;dia;l(2)k14505;CG7791;Mob4;coro;scra;Lpin;Rab32;Pkn;Syb;CG12895;PI31;eIF3m;Opa1;Ercc1;Khc-73;RpS15;Cdk4;Oxp;PCNA;dgt3;mago;mei-S332;Vps20;TBPH;DCP1;Gpat4;CG3776;Vti1a;Pex10;CG32262;Cip4;Sbds;lark;Arp3;CG4942;JIL-1;CG7394;CG14130;Atg12;ver;CG10738;endos;ClC-c;Smn;CG6664;Bet1;CG9231;Pka-R1;pzg;ArfGAP3;mael;Chro;CG9855;Itpr;Pi4KIIalpha;jagn;CG7352;SelR;HtrA2;Arpc3A;ema;wrd;Ppcs;Cortactin;Miro;Apc2;atl;RpS27;ball;Vha100-1;Nlp;Sry-alpha;dco;bnk;Mnat9;sw;milt;Phb2;Spn;aPKC;Src64B;Phb1;mod(mdg4);Fis1;CG32736;gukh	2.69% (45/1673)	0.00168702	2.77	248102;2768677;31016;31554;317833;326240;32639;32777;34119;34126;34134;34429;34479;35223;35591;36111;36360;36565;36830;37090;37156;37244;37635;37810;37838;38478;38806;39260;39948;40044;40178;40293;40626;40724;41074;41151;41152;41850;42502;43077;43438;43490;43548;49228;53439	Gos28;p53;SkpA;sqh;ghi;Ldaf1;Nemp;Vps4;Su(var)205;Snx6;wol;Bug22;EMC3;RanGAP;CG15237;CG17765;Nup54;eIF3m;Nup62;Ote;Vps51;TBCB;EMC8-9;thoc5;MAN1;Rcd5;RhoGEF4;Adck5;QIL1;Atg3;CG8004;Pex16;Mms19;Sec20;CG11975;MBD-like;CG9393;MRG15;ppan;Vps33B;Atg14;Bub3;CG42557;mod(mdg4);pont
GO:0007005	mitochondrion organization	A process that is carried out at the cellular level which results in the assembly, arrangement of constituent parts, or disassembly of a mitochondrion; includes mitochondrial morphogenesis and distribution, and replication of the mitochondrial genome as well as synthesis of new mitochondrial components.	0.407% (1/246)	0.9568493	0.02	NA	NA	0% (0/246)	1	0	NA	NA	0.813% (2/246)	0.933714	0.03	NA	NA	1.22% (3/246)	0.7946889	0.1	NA	NA	11.789% (29/246)	0.0008498176	3.07	31607;32007;33172;33179;33443;33445;3355155;34089;34157;34500;35399;35511;36103;36578;36854;37996;39044;39294;39335;39383;40130;40556;41756;42845;45683;46038;49168;49892;50395	Pink1;sesB;Gs1;ND-15;ND-B17.2;Drp1;ND-AGGG;Sirup;CG13392;porin;l(2)k14505;CG7791;CG12895;Opa1;Cdk4;CG3776;CG4942;CG7394;CG14130;Atg12;CG9231;CG9855;HtrA2;Miro;milt;Phb2;Phb1;Fis1;CG32736	2.846% (7/246)	0.1409911	0.85	NA	NA
GO:0007034	vacuolar transport	The directed movement of substances into, out of or within a vacuole.	0% (0/62)	1	0	NA	NA	1.613% (1/62)	0.2955704	0.53	NA	NA	0% (0/62)	1	0	NA	NA	0% (0/62)	1	0	NA	NA	16.129% (10/62)	0.00515362	2.29	31105;31423;31842;33379;37581;38085;40036;40624;41992;43223	rush;CG6903;AP-1gamma;Su(dx);Vps20;Vti1a;Chmp1;Vps37B;ema;Lerp	1.613% (1/62)	0.6666535	0.18	NA	NA
GO:0007283	spermatogenesis	The developmental process by which male germ line stem cells self renew or give rise to successive cell types resulting in the development of a spermatozoa.	0.791% (2/253)	0.8307469	0.08	NA	NA	0.395% (1/253)	0.7637264	0.12	NA	NA	1.186% (3/253)	0.8270963	0.08	NA	NA	0% (0/253)	1	0	NA	NA	10.672% (27/253)	0.005187994	2.29	31521;32946;33401;33968;34096;34358;34500;34966;35054;35696;35759;36565;36889;38045;38182;39173;39513;40305;40489;41067;41756;42000;42297;44132;44160;45683;47594	Act5C;Grip84;papi;Hrb27C;Cka;Npc1a;porin;Syx5;fws;scra;CSN4;eIF3m;Psi;Tudor-SN;Pex10;Dronc;cmb;Pka-R1;mael;ScsbetaA;HtrA2;CSN5;nos;slmo;sw;milt;aPKC	2.767% (7/253)	0.1560342	0.81	NA	NA
GO:0007293	germarium-derived egg chamber formation	Construction of a stage-1 egg chamber in the anterior part of the germarium, from the progeny of germ-line and somatic stem cells. An example of this is found in Drosophila melanogaster.	1.031% (1/97)	0.7078672	0.15	NA	NA	0% (0/97)	1	0	NA	NA	3.093% (3/97)	0.2437636	0.61	NA	NA	1.031% (1/97)	0.8127227	0.09	NA	NA	14.433% (14/97)	0.003001863	2.52	31293;34636;38176;38534;39550;41911;42000;42295;42491;42871;44132;47396;47594;48973	N;Rab6;Iml1;Cip4;Nprl3;nsl1;CSN5;Ppcs;Cortactin;Apc2;slmo;Tor;aPKC;Src64B	2.062% (2/97)	0.5092524	0.29	NA	NA
GO:0007349	cellularization	The separation of a multi-nucleate cell or syncytium into individual cells. An example of this is found in Drosophila melanogaster embryo development.	1.77% (2/113)	0.4160358	0.38	NA	NA	0% (0/113)	1	0	NA	NA	0.885% (1/113)	0.8670697	0.06	NA	NA	0.885% (1/113)	0.8581476	0.07	NA	NA	14.159% (16/113)	0.001917281	2.72	31521;33835;33890;34358;34500;35340;35696;36565;38534;39173;39513;41067;43571;43687;44160;48973	Act5C;eIF4A;slam;Npc1a;porin;dia;scra;eIF3m;Cip4;Dronc;cmb;ScsbetaA;Sry-alpha;bnk;sw;Src64B	2.655% (3/113)	0.317504	0.5	NA	NA
GO:0007430	terminal branching, open tracheal system	Formation of terminal branches in the open tracheal system. These are long cytoplasmic extensions that form fine tubules that transport oxygen directly to the tissues. An example of the process is found in Drosophila melanogaster.	0% (0/28)	1	0	NA	NA	0% (0/28)	1	0	NA	NA	0% (0/28)	1	0	NA	NA	0% (0/28)	1	0	NA	NA	21.429% (6/28)	0.007094983	2.15	41694;42029;43442;45247;47396;47594	Nsf2;CCT3;Vha100-1;VhaPPA1-1;Tor;aPKC	0% (0/28)	1	0	NA	NA
GO:0008637	apoptotic mitochondrial changes	The morphological and physiological alterations undergone by mitochondria during apoptosis.	0% (0/12)	1	0	NA	NA	0% (0/12)	1	0	NA	NA	0% (0/12)	1	0	NA	NA	0% (0/12)	1	0	NA	NA	33.333% (4/12)	0.005204366	2.28	32007;40130;42845;49892	sesB;CG9231;Miro;Fis1	0% (0/12)	1	0	NA	NA
GO:0009056	catabolic process	The chemical reactions and pathways resulting in the breakdown of substances, including the breakdown of carbon compounds with the liberation of energy for use by the cell or organism.	1.661% (18/1084)	0.1323656	0.88	NA	NA	0.185% (2/1084)	0.9875349	0.01	NA	NA	2.675% (29/1084)	0.01440877	1.84	NA	NA	2.399% (26/1084)	0.04593912	1.34	NA	NA	10.148% (110/1084)	2.17259e-07	6.66	246459;246663;2768940;31293;31458;31564;31593;31607;31776;317834;318867;31926;32007;32164;32216;32274;32532;326251;32665;32765;32966;32968;33094;33379;33386;33421;33824;33835;33854;33931;33964;34180;34359;34402;34897;35129;35146;35213;35315;35759;35788;35790;35930;35940;36131;36252;36277;36425;36447;36460;36536;36546;36772;37147;37217;37288;37581;37790;38045;38085;38176;38182;38355;38648;38844;39026;39102;39133;39173;39383;39550;40144;40188;40252;40434;40492;40524;40548;40624;40683;40791;41071;41082;41159;41869;41992;42000;42161;42169;42431;42802;42871;42880;42953;43091;43223;43415;43442;43447;43449;43476;43673;43710;44226;45368;46386;47396;49892;53578;8674073	CG30105;Prx2540-1;Pp2A-29B;N;Usp16-45;CG11700;Pat1;Pink1;CG1440;Svip;CG31643;Idgf4;sesB;CG1492;CG2540;REG;sordd1;CG33096;Rrp45;CG15814;Rcd-1;Sec61gamma;CG15445;Su(dx);GlyP;CG3609;Gpdh1;eIF4A;Fbw5;CG31633;Rat1;CG13088;Prosalpha6;ClpP;UK114;Faf2;CG10602;CG17544;Cdc23;CSN4;Pabp2;Lpin;Hydr1;Rab32;CG33144;wal;PI31;CG17019;GLaz;Fsn;Echs1;Cp1;CG8405;Ntan1;CG7461;Ate1;Vps20;DCP1;Tudor-SN;Vti1a;Iml1;Pex10;CPT2;scny;CG7546;CG5026;Uch-L5;Ubc4;Dronc;Atg12;Nprl3;Rnf146;Gabat;CG33969;P5CDh1;CG11241;beta-Man;Skp2;Vps37B;Rga;gzl;RagA-B;Kcmf1;Son;Hibch;ema;CSN5;bard;wrd;CG5191;Rpn9;Apc2;twin;Ude;Npl4;Lerp;Doa;Vha100-1;Pglym78;Rpn2;Trc8;dco;PNPase;Xbp1;Treh;CG13397;Tor;Fis1;Jafrac1;CG42554	1.661% (18/1084)	0.6310375	0.2	NA	NA
GO:0009057	macromolecule catabolic process	The chemical reactions and pathways resulting in the breakdown of a macromolecule, any molecule of high relative molecular mass, the structure of which essentially comprises the multiple repetition of units derived, actually or conceptually, from molecules of low relative molecular mass.	1.773% (10/564)	0.1706927	0.77	NA	NA	0.177% (1/564)	0.9618098	0.02	NA	NA	3.191% (18/564)	0.01053079	1.98	NA	NA	1.418% (8/564)	0.7522682	0.12	NA	NA	11.879% (67/564)	3.07609e-07	6.51	246459;31458;31564;31593;31607;317834;318867;31926;32274;32532;326251;32665;32765;32966;33094;33379;33386;33835;33854;33931;33964;34180;34359;34402;35129;35315;35759;35788;36131;36277;36425;36460;36546;36772;37147;37288;37581;37790;38045;38648;38844;39102;39133;39383;40144;40252;40524;40548;40624;40683;40791;41082;41159;42000;42161;42802;42871;42880;42953;43091;43449;43476;43673;43710;44226;46386;47396	CG30105;Usp16-45;CG11700;Pat1;Pink1;Svip;CG31643;Idgf4;REG;sordd1;CG33096;Rrp45;CG15814;Rcd-1;CG15445;Su(dx);GlyP;eIF4A;Fbw5;CG31633;Rat1;CG13088;Prosalpha6;ClpP;Faf2;Cdc23;CSN4;Pabp2;CG33144;PI31;CG17019;Fsn;Cp1;CG8405;Ntan1;Ate1;Vps20;DCP1;Tudor-SN;scny;CG7546;Uch-L5;Ubc4;Atg12;Rnf146;CG33969;beta-Man;Skp2;Vps37B;Rga;gzl;Kcmf1;Son;CSN5;bard;Rpn9;Apc2;twin;Ude;Npl4;Rpn2;Trc8;dco;PNPase;Xbp1;CG13397;Tor	1.773% (10/564)	0.5305758	0.28	NA	NA
GO:0009060	aerobic respiration	The enzymatic release of energy from inorganic and organic compounds (especially carbohydrates and fats) which requires oxygen as the terminal electron acceptor.	0% (0/120)	1	0	NA	NA	0% (0/120)	1	0	NA	NA	1.667% (2/120)	0.6277721	0.2	NA	NA	3.333% (4/120)	0.1486039	0.83	NA	NA	12.5% (15/120)	0.008516424	2.07	19893529;19893551;19893552;31607;33443;33852;33918;35279;36103;36243;37228;39899;41067;44390;7354420	ND2;ND4;ND4L;Pink1;ND-B17.2;ND-51;COX5B;COX4;CG12895;CG9005;SdhA;Ogdh;ScsbetaA;RFeSP;CG42376	0% (0/120)	1	0	NA	NA
GO:0009062	fatty acid catabolic process	The chemical reactions and pathways resulting in the breakdown of a fatty acid, any of the aliphatic monocarboxylic acids that can be liberated by hydrolysis from naturally occurring fats and oils. Fatty acids are predominantly straight-chain acids of 4 to 24 carbon atoms, which may be saturated or unsaturated; branched fatty acids and hydroxy fatty acids also occur, and very long chain acids of over 30 carbons are found in waxes.	0% (0/50)	1	0	NA	NA	0% (0/50)	1	0	NA	NA	6% (3/50)	0.05762465	1.24	NA	NA	8% (4/50)	0.01021554	1.99	NA	NA	18% (9/50)	0.003693798	2.43	35213;35790;35930;36252;36536;37217;38182;38355;42431	CG17544;Lpin;Hydr1;wal;Echs1;CG7461;Pex10;CPT2;CG5191	2% (1/50)	0.587468	0.23	NA	NA
GO:0009064	glutamine family amino acid metabolic process	The chemical reactions and pathways involving amino acids of the glutamine family, comprising arginine, glutamate, glutamine and proline.	0% (0/29)	1	0	NA	NA	3.448% (1/29)	0.150941	0.82	NA	NA	0% (0/29)	1	0	NA	NA	6.897% (2/29)	0.08693237	1.06	NA	NA	20.69% (6/29)	0.008478339	2.07	32640;33172;36782;39878;40188;40434	r;Gs1;Got1;CG9674;Gabat;P5CDh1	0% (0/29)	1	0	NA	NA
GO:0009895	negative regulation of catabolic process	Any process that stops, prevents, or reduces the frequency, rate or extent of the chemical reactions and pathways resulting in the breakdown of substances.	1.786% (1/56)	0.5078833	0.29	NA	NA	0% (0/56)	1	0	NA	NA	1.786% (1/56)	0.6311366	0.2	NA	NA	1.786% (1/56)	0.6191019	0.21	NA	NA	16.071% (9/56)	0.00797558	2.1	317834;32007;32968;35759;38648;39026;41071;42000;47396	Svip;sesB;Sec61gamma;CSN4;scny;CG5026;RagA-B;CSN5;Tor	0% (0/56)	1	0	NA	NA
GO:0010821	regulation of mitochondrion organization	Any process that modulates the frequency, rate or extent of a process involved in the formation, arrangement of constituent parts, or disassembly of a mitochondrion.	2.326% (1/43)	0.4196397	0.38	NA	NA	0% (0/43)	1	0	NA	NA	2.326% (1/43)	0.5348215	0.27	NA	NA	0% (0/43)	1	0	NA	NA	23.256% (10/43)	0.0002715698	3.57	31607;32007;33172;33445;36578;36854;40130;40556;42845;49892	Pink1;sesB;Gs1;Drp1;Opa1;Cdk4;CG9231;CG9855;Miro;Fis1	2.326% (1/43)	0.532907	0.27	NA	NA
GO:0010822	positive regulation of mitochondrion organization	Any process that increases the frequency, rate or extent of a process involved in the formation, arrangement of constituent parts, or disassembly of a mitochondrion.	5.556% (1/18)	0.2034749	0.69	NA	NA	0% (0/18)	1	0	NA	NA	0% (0/18)	1	0	NA	NA	0% (0/18)	1	0	NA	NA	33.333% (6/18)	0.0006005109	3.22	31607;33172;33445;36578;40130;49892	Pink1;Gs1;Drp1;Opa1;CG9231;Fis1	0% (0/18)	1	0	NA	NA
GO:0015980	energy derivation by oxidation of organic compounds	The chemical reactions and pathways by which a cell derives energy from organic compounds; results in the oxidation of the compounds from which energy is released.	1.183% (2/169)	0.6297685	0.2	NA	NA	0% (0/169)	1	0	NA	NA	1.775% (3/169)	0.5749902	0.24	NA	NA	2.959% (5/169)	0.1620445	0.79	NA	NA	11.834% (20/169)	0.004921243	2.31	19893529;19893551;19893552;31607;33386;33443;33524;33852;33918;34089;35279;35568;36103;36243;37228;39383;39899;41067;44390;7354420	ND2;ND4;ND4L;Pink1;GlyP;ND-B17.2;FASN1;ND-51;COX5B;Sirup;COX4;CG9410;CG12895;CG9005;SdhA;Atg12;Ogdh;ScsbetaA;RFeSP;CG42376	1.183% (2/169)	0.7997681	0.1	NA	NA
GO:0016333	morphogenesis of follicular epithelium	The process in which the anatomical structures of a follicular epithelium are generated and organized.	2% (1/50)	0.4689458	0.33	NA	NA	0% (0/50)	1	0	NA	NA	4% (2/50)	0.2198029	0.66	NA	NA	2% (1/50)	0.5774981	0.24	NA	NA	18% (9/50)	0.003693798	2.43	34096;35759;35771;36461;38534;42000;42295;47594;48973	Cka;CSN4;lig;Dp;Cip4;CSN5;Ppcs;aPKC;Src64B	2% (1/50)	0.587468	0.23	NA	NA
GO:0019538	protein metabolic process	The chemical reactions and pathways involving a protein. Includes protein modification.	1.416% (33/2330)	0.2431036	0.61	NA	NA	0.644% (15/2330)	0.3212222	0.49	NA	NA	2.189% (51/2330)	0.0482366	1.32	NA	NA	1.588% (37/2330)	0.7158459	0.15	NA	NA	8.326% (194/2330)	7.758294e-06	5.11	19835383;2768940;30970;30973;31079;31156;31363;31458;31536;31564;31593;31607;31776;317834;31873;31904;31905;32073;32095;32135;32258;32274;32492;32510;32532;326251;32635;32665;32700;32762;32765;32953;32966;33090;33094;33214;33379;33424;33487;3354918;3355089;3355124;33554;33686;33810;33835;33854;33904;33931;33968;34069;34116;34149;34180;34294;34323;34359;34402;34409;34754;34993;35056;35129;35146;35200;35315;35453;35511;35571;35592;35759;35788;35950;35988;36103;36131;36277;36425;36460;36546;36565;36772;36851;36854;37005;37147;37232;37235;37288;37323;37389;37444;37462;37470;37581;37706;3771984;37790;38182;38302;38331;38400;38613;38648;38748;38811;38844;39020;39032;39102;39133;39173;39238;39241;39317;39383;39516;39554;39644;39750;39828;39922;40023;40092;40144;40240;40252;40305;40524;40548;40556;40563;40565;40599;40624;40683;40791;40813;40830;40966;41082;41145;41159;41195;41231;41300;41309;41347;41756;41778;41843;41862;42000;42161;42169;42297;42360;42388;42470;42802;42871;42875;42880;42945;42972;43039;43091;43103;43128;43192;43228;43415;43449;43476;43508;43569;43673;43709;4379907;44059;44226;44783;44791;44817;45783;45784;45970;46386;47396;47594;47767;47769;48973;49953	PIG-V;Pp2A-29B;CG3038;cin;Naa30A;eIF2Bepsilon;tyf;Usp16-45;MCTS1;CG11700;Pat1;Pink1;CG1440;Svip;CG17754;LysRS;Hecw;GCS1;Spase25;CG1578;CG2200;REG;cerv;HUWE1;sordd1;CG33096;RpS19a;Rrp45;RpS5a;Taf9;CG15814;RpS10b;Rcd-1;CG1503;CG15445;RpLP1;Su(dx);Eogt;RpS21;RpL15;mRpS5;RpL5;CG9662;mxt;CG11034;eIF4A;Fbw5;CG9536;CG31633;Hrb27C;CG7115;PGAP5;RpS13;CG13088;und;CG13126;Prosalpha6;ClpP;gny;RpL24;grp;GCS2beta;Faf2;CG10602;pigeon;Cdc23;RpL21;CG7791;CG17266;ubl;CSN4;Pabp2;Pkn;RpL31;CG12895;CG33144;PI31;CG17019;Fsn;Cp1;eIF3m;CG8405;RpS15;Cdk4;eIF3c;Ntan1;CalpA;RpL11;Ate1;Mgat1;mRpL54;eEFSec;mahj;PIG-M;Vps20;eIF2Bdelta;CG18749;DCP1;Pex10;mRpL23;ProRS-m;CG17746;Uev1A;scny;velo;lark;CG7546;GNBP3;CG5068;Uch-L5;Ubc4;Dronc;Mocs1;JIL-1;Dph1;Atg12;CG10738;endos;GlyRS;mib1;GluRS-m;Afg3l2;CG4174;rept;Rnf146;eRF1;CG33969;Pka-R1;beta-Man;Skp2;CG9855;eIF3a;CG9804;CG1129;Vps37B;Rga;gzl;Taf1;bcd;Ada2b;Kcmf1;mura;Son;Naa80;Fancl;TTLL15;SelR;RpL3;HtrA2;Hexim;eIF2gamma;SerRS-m;CSN5;bard;wrd;nos;CG4572;PIG-L;RpS30;Rpn9;Apc2;CG5515;twin;tld;CG3744;RpS27;Npl4;RpL27;SppL;CG5447;ball;Doa;Rpn2;Trc8;yata;janA;dco;Gcn2;Mkp;RpL30;Xbp1;RpL37A;eEF1gamma;for;ValRS;ThrRS;S6KL;CG13397;Tor;aPKC;crc;Dip-C;Src64B;GCS2alpha	2.017% (47/2330)	0.1545228	0.81	NA	NA
GO:0019637	organophosphate metabolic process	The chemical reactions and pathways involving organophosphates, any phosphate-containing organic compound.	1.463% (6/410)	0.4100916	0.39	NA	NA	0% (0/410)	1	0	NA	NA	1.707% (7/410)	0.5873096	0.23	NA	NA	2.439% (10/410)	0.1625014	0.79	NA	NA	9.756% (40/410)	0.003963884	2.4	117353;19835383;30973;31293;318908;32007;32406;32506;32520;32640;33499;33824;34116;34300;35255;35966;36496;36507;36911;37019;37360;37470;37782;39040;39168;39238;39516;40670;40672;40925;40936;41067;42273;42295;42388;42526;43447;43637;44291;45668	Pcyt1;PIG-V;cin;N;Datp;sesB;rut;Pis;Mvd;r;Ts;Gpdh1;PGAP5;IP3K1;Pmvk;wun;bbc;CG33156;CG6805;Hyccin;Ipk1;PIG-M;Cpes;Argk2;CG6707;Mocs1;CG10738;Pi4KIIalpha;CG12746;sgll;CG2846;ScsbetaA;dnk;Ppcs;PIG-L;Idi;Pglym78;CG2246;Idh;Vha68-1	0.488% (2/410)	0.9946741	0	NA	NA
GO:0019827	stem cell population maintenance	The process by which an organism or tissue maintains a population of stem cells of a single type. This can be achieved by a number of mechanisms: stem cell asymmetric division maintains stem cell numbers; stem cell symmetric division increases them; maintenance of a stem cell niche maintains the conditions for commitment to the stem cell fate for some types of stem cell; stem cells may arise de novo from other cell types.	3.846% (4/104)	0.04170586	1.38	NA	NA	0% (0/104)	1	0	NA	NA	3.846% (4/104)	0.1110848	0.95	NA	NA	1.923% (2/104)	0.5320904	0.27	NA	NA	15.385% (16/104)	0.0007787249	3.11	31293;31497;33686;33835;34751;35759;36048;38648;40489;40683;41159;41911;42000;42297;43228;45368	N;Rtel1;mxt;eIF4A;loqs;CSN4;magu;scny;mael;Rga;Son;nsl1;CSN5;nos;ball;Treh	1.923% (2/104)	0.5467841	0.26	NA	NA
GO:0022613	ribonucleoprotein complex biogenesis	A cellular process that results in the biosynthesis of constituent macromolecules, assembly, and arrangement of constituent parts of a complex containing RNA and proteins. Includes the biosynthesis of the constituent RNA and protein molecules, and those macromolecular modifications that are involved in synthesis or assembly of the ribonucleoprotein complex.	1.034% (3/290)	0.7098544	0.15	NA	NA	1.379% (4/290)	0.07969919	1.1	NA	NA	1.724% (5/290)	0.5821603	0.23	NA	NA	2.069% (6/290)	0.3737329	0.43	NA	NA	12.414% (36/290)	7.396631e-05	4.13	31097;31205;31536;31818;31943;32296;32568;32635;32665;32700;33235;33487;3355124;33686;33966;34149;34751;35963;36851;3772007;37873;38445;38749;38824;39844;39915;39956;40092;40563;40960;41843;42370;43039;43429;46662;47396	Ns3;kz;MCTS1;Rbm13;CG2972;CG1662;CG8939;RpS19a;Rrp45;RpS5a;Sf3b1;RpS21;RpL5;mxt;nop5;RpS13;loqs;Non1;RpS15;Rpp20;Nop60B;CG32262;Sbds;smid;Smn;Pop5;CG7564;rept;eIF3a;CG9667;eIF2gamma;Surf6;RpS27;CG11837;l(2)09851;Tor	6.897% (20/290)	1.632955e-07	6.79	31146;31387;31447;31732;318016;31833;32742;33269;34287;34631;34839;35664;36831;39655;39956;40128;41278;42502;43735;53439	CG14805;CG3527;Sas10;CG2260;CG32409;CG7246;CG5800;dbe;CG4364;CG6712;l(2)34Fd;CG11123;wcd;Prp31;CG7564;CG9300;CG14683;ppan;CG11563;pont
GO:0022618	ribonucleoprotein complex assembly	The aggregation, arrangement and bonding together of proteins and RNA molecules to form a ribonucleoprotein complex.	0.855% (1/117)	0.7736514	0.11	NA	NA	0% (0/117)	1	0	NA	NA	0% (0/117)	1	0	NA	NA	1.709% (2/117)	0.596214	0.22	NA	NA	12.821% (15/117)	0.006766603	2.17	31536;32635;32700;33235;3355124;33686;34751;36851;39844;39956;40092;40563;40960;41843;43039	MCTS1;RpS19a;RpS5a;Sf3b1;RpL5;mxt;loqs;RpS15;Smn;CG7564;rept;eIF3a;CG9667;eIF2gamma;RpS27	3.419% (4/117)	0.1492661	0.83	NA	NA
GO:0022900	electron transport chain	A process in which a series of electron carriers operate together to transfer electrons from donors to any of several different terminal electron acceptors.	1.176% (1/85)	0.6596226	0.18	NA	NA	0% (0/85)	1	0	NA	NA	1.176% (1/85)	0.7803873	0.11	NA	NA	1.176% (1/85)	0.7694045	0.11	NA	NA	14.118% (12/85)	0.006922094	2.16	19893529;19893551;19893552;31607;33443;33852;33918;35279;36103;37228;44390;7354420	ND2;ND4;ND4L;Pink1;ND-B17.2;ND-51;COX5B;COX4;CG12895;SdhA;RFeSP;CG42376	1.176% (1/85)	0.7785934	0.11	NA	NA
GO:0022904	respiratory electron transport chain	A process in which a series of electron carriers operate together to transfer electrons from donors such as NADH and FADH2 to any of several different terminal electron acceptors to generate a transmembrane electrochemical gradient.	1.282% (1/78)	0.6279103	0.2	NA	NA	0% (0/78)	1	0	NA	NA	1.282% (1/78)	0.7510713	0.12	NA	NA	1.282% (1/78)	0.7396747	0.13	NA	NA	15.385% (12/78)	0.003415568	2.47	19893529;19893551;19893552;31607;33443;33852;33918;35279;36103;37228;44390;7354420	ND2;ND4;ND4L;Pink1;ND-B17.2;ND-51;COX5B;COX4;CG12895;SdhA;RFeSP;CG42376	1.282% (1/78)	0.7492067	0.13	NA	NA
GO:0030162	regulation of proteolysis	Any process that modulates the frequency, rate or extent of the hydrolysis of a peptide bond or bonds within a protein.	1.987% (3/151)	0.2944931	0.53	NA	NA	1.325% (2/151)	0.2081554	0.68	NA	NA	4.636% (7/151)	0.01731736	1.76	NA	NA	4.636% (7/151)	0.01473468	1.83	NA	NA	14.57% (22/151)	0.000197228	3.71	317834;32274;32532;33094;33835;35759;36131;36277;36425;36546;36565;36772;38648;39173;40144;41082;41756;42000;42871;43673;44226;47396	Svip;REG;sordd1;CG15445;eIF4A;CSN4;CG33144;PI31;CG17019;Cp1;eIF3m;CG8405;scny;Dronc;Rnf146;Kcmf1;HtrA2;CSN5;Apc2;dco;Xbp1;Tor	1.987% (3/151)	0.4951947	0.31	NA	NA
GO:0030382	sperm mitochondrion organization	A process that is carried out at the cellular level which results in the assembly, arrangement of constituent parts, or disassembly of sperm mitochondria; the process in which they take on their characteristic morphology; they are flattened, elongated, and arranged circumferentially into a tight helical coil around the tail-dense fibers of the mature sperm.	0% (0/9)	1	0	NA	NA	0% (0/9)	1	0	NA	NA	0% (0/9)	1	0	NA	NA	0% (0/9)	1	0	NA	NA	44.444% (4/9)	0.001543308	2.81	31607;33445;34500;45683	Pink1;Drp1;porin;milt	0% (0/9)	1	0	NA	NA
GO:0030718	germ-line stem cell population maintenance	Any process by which an organism or tissue maintains a population of germ-line stem cells.	3.704% (3/81)	0.08148393	1.09	NA	NA	0% (0/81)	1	0	NA	NA	2.469% (2/81)	0.4189801	0.38	NA	NA	1.235% (1/81)	0.7528562	0.12	NA	NA	18.519% (15/81)	0.0001435255	3.84	31293;31497;33686;33835;34751;35759;36048;38648;40489;40683;41159;41911;42000;42297;43228	N;Rtel1;mxt;eIF4A;loqs;CSN4;magu;scny;mael;Rga;Son;nsl1;CSN5;nos;ball	2.469% (2/81)	0.4163424	0.38	NA	NA
GO:0031330	negative regulation of cellular catabolic process	Any process that stops, prevents, or reduces the frequency, rate or extent of the chemical reactions and pathways resulting in the breakdown of substances, carried out by individual cells.	1.923% (1/52)	0.4822532	0.32	NA	NA	0% (0/52)	1	0	NA	NA	1.923% (1/52)	0.6038314	0.22	NA	NA	1.923% (1/52)	0.5918452	0.23	NA	NA	17.308% (9/52)	0.004847189	2.31	317834;32007;32968;35759;38648;39026;41071;42000;47396	Svip;sesB;Sec61gamma;CSN4;scny;CG5026;RagA-B;CSN5;Tor	0% (0/52)	1	0	NA	NA
GO:0031929	TOR signaling	The series of molecular signals mediated by TOR (Target of rapamycin) proteins, members of the phosphoinositide (PI) 3-kinase related kinase (PIKK) family that act as serine/threonine kinases in response to nutrient availability or growth factors.	3.03% (2/66)	0.2007859	0.7	NA	NA	0% (0/66)	1	0	NA	NA	1.515% (1/66)	0.691484	0.16	NA	NA	1.515% (1/66)	0.6795806	0.17	NA	NA	15.152% (10/66)	0.008065061	2.09	31903;34371;34540;35055;36854;38176;39550;41071;42169;47396	Lst8;REPTOR-BP;Wdr59;Lamtor3;Cdk4;Iml1;Nprl3;RagA-B;wrd;Tor	0% (0/66)	1	0	NA	NA
GO:0032368	regulation of lipid transport	Any process that modulates the frequency, rate or extent of the directed movement of lipids into, out of or within a cell, or between cells, by means of some agent such as a transporter or pore.	0% (0/7)	1	0	NA	NA	0% (0/7)	1	0	NA	NA	14.286% (1/7)	0.1169533	0.93	NA	NA	0% (0/7)	1	0	NA	NA	42.857% (3/7)	0.007262769	2.14	34358;40664;43673	Npc1a;Itpr;dco	0% (0/7)	1	0	NA	NA
GO:0033043	regulation of organelle organization	Any process that modulates the frequency, rate or extent of a process involved in the formation, arrangement of constituent parts, or disassembly of an organelle.	2.083% (7/336)	0.1298066	0.89	NA	NA	0.595% (2/336)	0.5675888	0.25	NA	NA	3.571% (12/336)	0.01571624	1.8	NA	NA	2.381% (8/336)	0.2151834	0.67	NA	NA	10.417% (35/336)	0.002387085	2.62	31187;31497;31607;318886;31903;32007;32544;32746;32941;33172;33445;34519;35315;35340;36080;36578;36854;37377;37781;37790;38534;39554;40130;40508;40556;41917;41992;42491;42845;42871;42934;43673;43726;48973;49892	wapl;Rtel1;Pink1;CG31687;Lst8;sesB;Gbeta13F;beta-Spec;CoRest;Gs1;Drp1;SCAR;Cdc23;dia;Syb;Opa1;Cdk4;dgt3;TBPH;DCP1;Cip4;endos;CG9231;Chro;CG9855;Arpc3A;ema;Cortactin;Miro;Apc2;atl;dco;Mnat9;Src64B;Fis1	2.381% (8/336)	0.2364191	0.63	NA	NA
GO:0034248	regulation of cellular amide metabolic process	Any process that modulates the frequency, rate or extent of the chemical reactions and pathways involving amides.	0.957% (2/209)	0.7419681	0.13	NA	NA	0.478% (1/209)	0.6955791	0.16	NA	NA	1.435% (3/209)	0.7164861	0.14	NA	NA	0.957% (2/209)	0.8752896	0.06	NA	NA	11.005% (23/209)	0.00658381	2.18	31363;31607;32135;32665;32966;33686;33968;35200;35788;37444;37790;38748;38811;39317;40563;40683;40830;42297;42880;43709;44226;44339;44548	tyf;Pink1;CG1578;Rrp45;Rcd-1;mxt;Hrb27C;pigeon;Pabp2;eEFSec;DCP1;velo;lark;Dph1;eIF3a;Rga;bcd;nos;twin;Gcn2;Xbp1;imd;lola	1.914% (4/209)	0.5000709	0.3	NA	NA
GO:0034645	cellular macromolecule biosynthetic process	The chemical reactions and pathways resulting in the formation of a macromolecule, any molecule of high relative molecular mass, the structure of which essentially comprises the multiple repetition of units derived, actually or conceptually, from molecules of low relative molecular mass, carried out by individual cells.	1.092% (7/641)	0.7011804	0.15	NA	NA	0.156% (1/641)	0.9758884	0.01	NA	NA	0.78% (5/641)	0.9898398	0	NA	NA	2.34% (15/641)	0.1318431	0.88	NA	NA	11.7% (75/641)	1.066091e-07	6.97	19835383;30970;31156;31363;31536;31607;31904;32073;32135;32635;32665;32700;32953;32966;33214;33424;33487;3354918;3355089;3355124;33554;33686;33835;33904;33968;34116;34149;34323;34409;34754;35146;35453;35788;35988;36565;36851;37005;37235;37323;37389;37444;37470;37706;37790;38302;38331;38811;39317;39383;39644;39828;40240;40563;40599;40683;40830;41347;41843;41862;42297;42388;42470;42875;42880;43039;43103;43192;43709;44059;44226;44783;44791;45783;45784;47767	PIG-V;CG3038;eIF2Bepsilon;tyf;MCTS1;Pink1;LysRS;GCS1;CG1578;RpS19a;Rrp45;RpS5a;RpS10b;Rcd-1;RpLP1;Eogt;RpS21;RpL15;mRpS5;RpL5;CG9662;mxt;eIF4A;CG9536;Hrb27C;PGAP5;RpS13;CG13126;gny;RpL24;CG10602;RpL21;Pabp2;RpL31;eIF3m;RpS15;eIF3c;RpL11;Mgat1;mRpL54;eEFSec;PIG-M;eIF2Bdelta;DCP1;mRpL23;ProRS-m;lark;Dph1;Atg12;GlyRS;GluRS-m;eRF1;eIF3a;CG1129;Rga;bcd;RpL3;eIF2gamma;SerRS-m;nos;PIG-L;RpS30;CG5515;twin;RpS27;RpL27;CG5447;Gcn2;RpL30;Xbp1;RpL37A;eEF1gamma;ValRS;ThrRS;crc	2.028% (13/641)	0.3326258	0.48	NA	NA
GO:0034976	response to endoplasmic reticulum stress	Any process that results in a change in state or activity of a cell (in terms of movement, secretion, enzyme production, gene expression, etc.) as a result of a stress acting at the endoplasmic reticulum. ER stress usually results from the accumulation of unfolded or misfolded proteins in the ER lumen.	1.136% (1/88)	0.6723783	0.17	NA	NA	1.136% (1/88)	0.3921979	0.41	NA	NA	4.545% (4/88)	0.06949484	1.16	NA	NA	3.409% (3/88)	0.1894957	0.72	NA	NA	13.636% (12/88)	0.009099893	2.04	317834;32532;32765;35129;36243;36578;36772;38413;38844;43476;44226;47767	Svip;sordd1;CG15814;Faf2;CG9005;Opa1;CG8405;PHGPx;CG7546;Trc8;Xbp1;crc	1.136% (1/88)	0.7901143	0.1	NA	NA
GO:0035166	post-embryonic hemopoiesis	The stages of blood cell formation that take place after completion of embryonic development.	1.887% (1/53)	0.4887823	0.31	NA	NA	0% (0/53)	1	0	NA	NA	3.774% (2/53)	0.2393533	0.62	NA	NA	1.887% (1/53)	0.598836	0.22	NA	NA	16.981% (9/53)	0.005519816	2.26	31293;33445;34966;38721;39644;40599;42000;44548;47396	N;Drp1;Syx5;Tnpo;GlyRS;CG1129;CSN5;lola;Tor	1.887% (1/53)	0.6088646	0.22	NA	NA
GO:0035167	larval lymph gland hemopoiesis	The production of blood cells from the larval lymph gland. The lymph gland consists of three to six bilaterally paired lobes that are attached to the cardioblasts during larval stages, and it degenerates during pupal stages.	1.887% (1/53)	0.4887823	0.31	NA	NA	0% (0/53)	1	0	NA	NA	3.774% (2/53)	0.2393533	0.62	NA	NA	1.887% (1/53)	0.598836	0.22	NA	NA	16.981% (9/53)	0.005519816	2.26	31293;33445;34966;38721;39644;40599;42000;44548;47396	N;Drp1;Syx5;Tnpo;GlyRS;CG1129;CSN5;lola;Tor	1.887% (1/53)	0.6088646	0.22	NA	NA
GO:0035234	ectopic germ cell programmed cell death	Programmed cell death of an errant germ line cell that is outside the normal migratory path or ectopic to the gonad. This is an important mechanism of regulating germ cell survival within the embryo.	0% (0/12)	1	0	NA	NA	8.333% (1/12)	0.06541571	1.18	NA	NA	0% (0/12)	1	0	NA	NA	0% (0/12)	1	0	NA	NA	33.333% (4/12)	0.005204366	2.28	31607;35966;39173;41756	Pink1;wun;Dronc;HtrA2	8.333% (1/12)	0.1911355	0.72	NA	NA
GO:0035331	negative regulation of hippo signaling	Any process that stops, prevents, or reduces the frequency, rate or extent of hippo signaling.	6.667% (3/45)	0.01868396	1.73	NA	NA	0% (0/45)	1	0	NA	NA	2.222% (1/45)	0.5511233	0.26	NA	NA	0% (0/45)	1	0	NA	NA	20% (9/45)	0.001732024	2.76	2768940;33131;33379;34096;34573;35576;42169;43726;47594	Pp2A-29B;wap;Su(dx);Cka;Dlg5;Mob4;wrd;Mnat9;aPKC	2.222% (1/45)	0.5491896	0.26	NA	NA
GO:0036099	female germ-line stem cell population maintenance	The process by which an organism or tissue maintains a population of female germ-line stem cells.	0% (0/32)	1	0	NA	NA	0% (0/32)	1	0	NA	NA	3.125% (1/32)	0.4340526	0.36	NA	NA	3.125% (1/32)	0.4235861	0.37	NA	NA	21.875% (7/32)	0.003276226	2.48	31293;33686;35759;40683;41159;42000;43228	N;mxt;CSN4;Rga;Son;CSN5;ball	3.125% (1/32)	0.4323211	0.36	NA	NA
GO:0038202	TORC1 signaling	A series of intracellular molecular signals mediated by TORC1; TOR (target of rapamycin) in complex with at least Raptor (regulatory-associated protein of TOR), or orthologs of, and other signaling components.	2.174% (1/46)	0.4413039	0.36	NA	NA	0% (0/46)	1	0	NA	NA	2.174% (1/46)	0.5590598	0.25	NA	NA	0% (0/46)	1	0	NA	NA	21.739% (10/46)	0.0004861449	3.31	31903;34371;34540;35055;36854;38176;39550;41071;42169;47396	Lst8;REPTOR-BP;Wdr59;Lamtor3;Cdk4;Iml1;Nprl3;RagA-B;wrd;Tor	0% (0/46)	1	0	NA	NA
GO:0042177	negative regulation of protein catabolic process	Any process that stops, prevents or reduces the frequency, rate or extent of protein catabolic process.	0% (0/12)	1	0	NA	NA	0% (0/12)	1	0	NA	NA	0% (0/12)	1	0	NA	NA	0% (0/12)	1	0	NA	NA	33.333% (4/12)	0.005204366	2.28	317834;35759;42000;47396	Svip;CSN4;CSN5;Tor	0% (0/12)	1	0	NA	NA
GO:0042254	ribosome biogenesis	A cellular process that results in the biosynthesis of constituent macromolecules, assembly, and arrangement of constituent parts of ribosome subunits; includes transport to the sites of protein synthesis.	0.926% (2/216)	0.7583357	0.12	NA	NA	1.852% (4/216)	0.03292083	1.48	NA	NA	2.315% (5/216)	0.3319455	0.48	NA	NA	2.778% (6/216)	0.1637199	0.79	NA	NA	12.037% (26/216)	0.001140024	2.94	31097;31205;31818;31943;32296;32568;32635;32665;32700;33487;3355124;33966;34149;35963;36851;3772007;37873;38445;38749;38824;39915;42370;43039;43429;46662;47396	Ns3;kz;Rbm13;CG2972;CG1662;CG8939;RpS19a;Rrp45;RpS5a;RpS21;RpL5;nop5;RpS13;Non1;RpS15;Rpp20;Nop60B;CG32262;Sbds;smid;Pop5;Surf6;RpS27;CG11837;l(2)09851;Tor	7.87% (17/216)	2.263429e-07	6.65	31146;31387;31447;31732;318016;31833;32742;33269;34287;34631;34839;35664;36831;40128;41278;42502;43735	CG14805;CG3527;Sas10;CG2260;CG32409;CG7246;CG5800;dbe;CG4364;CG6712;l(2)34Fd;CG11123;wcd;CG9300;CG14683;ppan;CG11563
GO:0042255	ribosome assembly	The aggregation, arrangement and bonding together of the mature ribosome and of its subunits.	0% (0/47)	1	0	NA	NA	0% (0/47)	1	0	NA	NA	0% (0/47)	1	0	NA	NA	4.255% (2/47)	0.1907966	0.72	NA	NA	17.021% (8/47)	0.008570245	2.07	32296;32635;32700;3355124;36851;38445;38749;43039	CG1662;RpS19a;RpS5a;RpL5;RpS15;CG32262;Sbds;RpS27	2.128% (1/47)	0.5649075	0.25	NA	NA
GO:0042773	ATP synthesis coupled electron transport	The transfer of electrons through a series of electron donors and acceptors, generating energy that is ultimately used for synthesis of ATP.	0% (0/72)	1	0	NA	NA	0% (0/72)	1	0	NA	NA	1.389% (1/72)	0.7228661	0.14	NA	NA	1.389% (1/72)	0.7111779	0.15	NA	NA	16.667% (12/72)	0.001707378	2.77	19893529;19893551;19893552;31607;33443;33852;33918;35279;36103;37228;44390;7354420	ND2;ND4;ND4L;Pink1;ND-B17.2;ND-51;COX5B;COX4;CG12895;SdhA;RFeSP;CG42376	0% (0/72)	1	0	NA	NA
GO:0042775	mitochondrial ATP synthesis coupled electron transport	The transfer of electrons through a series of electron donors and acceptors, generating energy that is ultimately used for synthesis of ATP, as it occurs in the mitochondrial inner membrane or chloroplast thylakoid membrane.	0% (0/68)	1	0	NA	NA	0% (0/68)	1	0	NA	NA	1.471% (1/68)	0.7023189	0.15	NA	NA	1.471% (1/68)	0.6904775	0.16	NA	NA	14.706% (10/68)	0.009928214	2	19893529;31607;33443;33852;33918;35279;36103;37228;44390;7354420	ND2;Pink1;ND-B17.2;ND-51;COX5B;COX4;CG12895;SdhA;RFeSP;CG42376	0% (0/68)	1	0	NA	NA
GO:0043043	peptide biosynthetic process	The chemical reactions and pathways resulting in the formation of peptides, compounds of 2 or more (but usually less than 100) amino acids where the alpha carboxyl group of one is bound to the alpha amino group of another. This may include the translation of a precursor protein and its subsequent processing into a functional peptide.	0.407% (2/491)	0.986801	0.01	NA	NA	0.204% (1/491)	0.9411291	0.03	NA	NA	0.407% (2/491)	0.998646	0	NA	NA	2.24% (11/491)	0.2165523	0.66	NA	NA	12.831% (63/491)	4.297581e-08	7.37	31156;31363;31536;31607;31904;32135;32635;32665;32700;32953;32966;33214;33487;3354918;3355089;3355124;33686;33835;33968;34149;34323;34754;35146;35453;35788;35988;36565;36851;37005;37235;37389;37444;37706;37790;38302;38331;38748;38811;39317;39644;39828;40240;40563;40683;40830;41347;41843;41862;42297;42470;42875;42880;43039;43103;43709;44059;44226;44339;44548;44783;44791;45783;45784	eIF2Bepsilon;tyf;MCTS1;Pink1;LysRS;CG1578;RpS19a;Rrp45;RpS5a;RpS10b;Rcd-1;RpLP1;RpS21;RpL15;mRpS5;RpL5;mxt;eIF4A;Hrb27C;RpS13;CG13126;RpL24;CG10602;RpL21;Pabp2;RpL31;eIF3m;RpS15;eIF3c;RpL11;mRpL54;eEFSec;eIF2Bdelta;DCP1;mRpL23;ProRS-m;velo;lark;Dph1;GlyRS;GluRS-m;eRF1;eIF3a;Rga;bcd;RpL3;eIF2gamma;SerRS-m;nos;RpS30;CG5515;twin;RpS27;RpL27;Gcn2;RpL30;Xbp1;imd;lola;RpL37A;eEF1gamma;ValRS;ThrRS	2.037% (10/491)	0.3580744	0.45	NA	NA
GO:0043603	cellular amide metabolic process	The chemical reactions and pathways involving an amide, any derivative of an oxoacid in which an acidic hydroxy group has been replaced by an amino or substituted amino group, as carried out by individual cells.	0.592% (4/676)	0.9738138	0.01	NA	NA	0.148% (1/676)	0.9804597	0.01	NA	NA	0.888% (6/676)	0.9820021	0.01	NA	NA	2.367% (16/676)	0.113941	0.94	NA	NA	11.834% (80/676)	2.311472e-08	7.64	246386;31156;31363;31536;31607;31904;32095;32135;32164;32216;32520;32635;32665;32700;32953;32966;33214;33487;3354918;3355089;3355124;33686;33835;33968;34149;34323;34754;35146;35200;35255;35453;35511;35788;35928;35988;36565;36851;36927;37005;37106;37235;37389;37444;37706;37790;37823;38302;38331;38748;38811;39317;39644;39828;40240;40563;40683;40830;40858;41067;41347;41502;41843;41862;42297;42470;42875;42880;43039;43103;43128;43709;44059;44226;44339;44548;44783;44791;45783;45784;48336	GstT2;eIF2Bepsilon;tyf;MCTS1;Pink1;LysRS;Spase25;CG1578;CG1492;CG2540;Mvd;RpS19a;Rrp45;RpS5a;RpS10b;Rcd-1;RpLP1;RpS21;RpL15;mRpS5;RpL5;mxt;eIF4A;Hrb27C;RpS13;CG13126;RpL24;CG10602;pigeon;Pmvk;RpL21;CG7791;Pabp2;GstE13;RpL31;eIF3m;RpS15;GstS1;eIF3c;GstE1;RpL11;mRpL54;eEFSec;eIF2Bdelta;DCP1;Phm;mRpL23;ProRS-m;velo;lark;Dph1;GlyRS;GluRS-m;eRF1;eIF3a;Rga;bcd;gfzf;ScsbetaA;RpL3;GstD9;eIF2gamma;SerRS-m;nos;RpS30;CG5515;twin;RpS27;RpL27;SppL;Gcn2;RpL30;Xbp1;imd;lola;RpL37A;eEF1gamma;ValRS;ThrRS;GstD3	1.775% (12/676)	0.5238246	0.28	NA	NA
GO:0043604	amide biosynthetic process	The chemical reactions and pathways resulting in the formation of an amide, any derivative of an oxoacid in which an acidic hydroxy group has been replaced by an amino or substituted amino group.	0.376% (2/532)	0.9917543	0	NA	NA	0.188% (1/532)	0.9538143	0.02	NA	NA	0.752% (4/532)	0.9860693	0.01	NA	NA	2.256% (12/532)	0.1969722	0.71	NA	NA	11.842% (63/532)	7.932119e-07	6.1	31156;31363;31536;31607;31904;32135;32635;32665;32700;32953;32966;33214;33487;3354918;3355089;3355124;33686;33835;33968;34149;34323;34754;35146;35453;35788;35988;36565;36851;37005;37235;37389;37444;37706;37790;38302;38331;38748;38811;39317;39644;39828;40240;40563;40683;40830;41347;41843;41862;42297;42470;42875;42880;43039;43103;43709;44059;44226;44339;44548;44783;44791;45783;45784	eIF2Bepsilon;tyf;MCTS1;Pink1;LysRS;CG1578;RpS19a;Rrp45;RpS5a;RpS10b;Rcd-1;RpLP1;RpS21;RpL15;mRpS5;RpL5;mxt;eIF4A;Hrb27C;RpS13;CG13126;RpL24;CG10602;RpL21;Pabp2;RpL31;eIF3m;RpS15;eIF3c;RpL11;mRpL54;eEFSec;eIF2Bdelta;DCP1;mRpL23;ProRS-m;velo;lark;Dph1;GlyRS;GluRS-m;eRF1;eIF3a;Rga;bcd;RpL3;eIF2gamma;SerRS-m;nos;RpS30;CG5515;twin;RpS27;RpL27;Gcn2;RpL30;Xbp1;imd;lola;RpL37A;eEF1gamma;ValRS;ThrRS	1.88% (10/532)	0.455608	0.34	NA	NA
GO:0044260	cellular macromolecule metabolic process	The chemical reactions and pathways involving macromolecules, any molecule of high relative molecular mass, the structure of which essentially comprises the multiple repetition of units derived, actually or conceptually, from molecules of low relative molecular mass, as carried out by individual cells.	1.427% (21/1472)	0.2970098	0.53	NA	NA	0.476% (7/1472)	0.7385324	0.13	NA	NA	2.446% (36/1472)	0.02391637	1.62	NA	NA	1.359% (20/1472)	0.8900074	0.05	NA	NA	10.53% (155/1472)	1.759332e-11	10.75	117419;19835383;246459;2768870;30970;31156;31363;31458;31497;31536;31564;31593;31607;317834;317953;318867;31904;31967;32073;32135;32492;32532;32568;32635;32665;32700;32765;32953;32966;33094;33214;33379;33386;33424;33487;33524;3354918;3355089;3355124;33554;33686;33778;33835;33854;33904;33931;33964;33968;34116;34149;34180;34323;34359;34409;34636;34754;34892;35056;35129;35146;35315;35365;35453;35759;35788;35988;36131;36277;36425;36460;36461;36565;36654;36851;37005;37147;37235;37288;37290;37323;37389;37444;37470;37560;37581;37706;37790;38045;38302;38331;38613;38648;38811;38824;38844;38865;39102;39133;39241;39317;39383;39432;39644;39828;40144;40240;40252;40524;40548;40563;40599;40624;40655;40683;40791;40816;40830;40965;41082;41159;41231;41347;41843;41862;42000;42161;42297;42388;42470;42802;42871;42875;42880;42953;43039;43091;43103;43166;43192;43429;43449;43673;43709;43710;44059;44226;44783;44791;45783;45784;46386;47121;47767;48317;49953	Irbp;PIG-V;CG30105;AlkB;CG3038;eIF2Bepsilon;tyf;Usp16-45;Rtel1;MCTS1;CG11700;Pat1;Pink1;Svip;CG32281;CG31643;LysRS;Psf3;GCS1;CG1578;cerv;sordd1;CG8939;RpS19a;Rrp45;RpS5a;CG15814;RpS10b;Rcd-1;CG15445;RpLP1;Su(dx);GlyP;Eogt;RpS21;FASN1;RpL15;mRpS5;RpL5;CG9662;mxt;Cap-D3;eIF4A;Fbw5;CG9536;CG31633;Rat1;Hrb27C;PGAP5;RpS13;CG13088;CG13126;Prosalpha6;gny;Rab6;RpL24;PolD3;GCS2beta;Faf2;CG10602;Cdc23;CG9272;RpL21;CSN4;Pabp2;RpL31;CG33144;PI31;CG17019;Fsn;Dp;eIF3m;Ercc1;RpS15;eIF3c;Ntan1;RpL11;Ate1;PCNA;Mgat1;mRpL54;eEFSec;PIG-M;PolE4;Vps20;eIF2Bdelta;DCP1;Tudor-SN;mRpL23;ProRS-m;Uev1A;scny;lark;smid;CG7546;CG7457;Uch-L5;Ubc4;JIL-1;Dph1;Atg12;ver;GlyRS;GluRS-m;Rnf146;eRF1;CG33969;beta-Man;Skp2;eIF3a;CG1129;Vps37B;POLDIP2;Rga;gzl;agt;bcd;PolI;Kcmf1;Son;Fancl;RpL3;eIF2gamma;SerRS-m;CSN5;bard;nos;PIG-L;RpS30;Rpn9;Apc2;CG5515;twin;Ude;RpS27;Npl4;RpL27;Sld5;CG5447;CG11837;Rpn2;dco;Gcn2;PNPase;RpL30;Xbp1;RpL37A;eEF1gamma;ValRS;ThrRS;CG13397;dup;crc;ttk;GCS2alpha	2.514% (37/1472)	0.0136935	1.86	NA	NA
GO:0045010	actin nucleation	The initial step in the formation of an actin filament, in which actin monomers combine to form a new filament. Nucleation is slow relative to the subsequent addition of more monomers to extend the filament.	3.846% (1/26)	0.2801629	0.55	NA	NA	0% (0/26)	1	0	NA	NA	0% (0/26)	1	0	NA	NA	0% (0/26)	1	0	NA	NA	23.077% (6/26)	0.004828318	2.32	34519;35340;38534;38898;41917;42491	SCAR;dia;Cip4;Arp3;Arpc3A;Cortactin	0% (0/26)	1	0	NA	NA
GO:0045333	cellular respiration	The enzymatic release of energy from inorganic and organic compounds (especially carbohydrates and fats) which either requires oxygen (aerobic respiration) or does not (anaerobic respiration).	0.769% (1/130)	0.8082909	0.09	NA	NA	0% (0/130)	1	0	NA	NA	1.538% (2/130)	0.6710332	0.17	NA	NA	3.077% (4/130)	0.1814339	0.74	NA	NA	13.077% (17/130)	0.003326113	2.48	19893529;19893551;19893552;31607;33443;33852;33918;34089;35279;35568;36103;36243;37228;39899;41067;44390;7354420	ND2;ND4;ND4L;Pink1;ND-B17.2;ND-51;COX5B;Sirup;COX4;CG9410;CG12895;CG9005;SdhA;Ogdh;ScsbetaA;RFeSP;CG42376	0.769% (1/130)	0.9008307	0.05	NA	NA
GO:0045445	myoblast differentiation	The process in which a relatively unspecialized cell acquires specialized features of a myoblast. A myoblast is a mononucleate cell type that, by fusion with other myoblasts, gives rise to the myotubes that eventually develop into striated muscle fibers.	0% (0/7)	1	0	NA	NA	0% (0/7)	1	0	NA	NA	0% (0/7)	1	0	NA	NA	0% (0/7)	1	0	NA	NA	42.857% (3/7)	0.007262769	2.14	31293;33131;48317	N;wap;ttk	0% (0/7)	1	0	NA	NA
GO:0046902	regulation of mitochondrial membrane permeability	Any process that modulates the frequency, rate or extent of the passage or uptake of molecules by the mitochondrial membrane.	0% (0/6)	1	0	NA	NA	0% (0/6)	1	0	NA	NA	0% (0/6)	1	0	NA	NA	0% (0/6)	1	0	NA	NA	50% (3/6)	0.004353691	2.36	32007;39335;42845	sesB;CG14130;Miro	0% (0/6)	1	0	NA	NA
GO:0048138	germ-line cyst encapsulation	Formation of a single follicular epithelium around the germ-line derived cells of a cyst.	0% (0/19)	1	0	NA	NA	0% (0/19)	1	0	NA	NA	0% (0/19)	1	0	NA	NA	5.263% (1/19)	0.2788536	0.55	NA	NA	31.579% (6/19)	0.0008311755	3.08	34096;35759;38534;42000;42295;48973	Cka;CSN4;Cip4;CSN5;Ppcs;Src64B	5.263% (1/19)	0.2853583	0.54	NA	NA
GO:0048232	male gamete generation	Generation of the male gamete; specialised haploid cells produced by meiosis and along with a female gamete takes part in sexual reproduction.	0.673% (2/297)	0.8911883	0.05	NA	NA	0.673% (2/297)	0.5005636	0.3	NA	NA	1.347% (4/297)	0.7721865	0.11	NA	NA	0.337% (1/297)	0.9943639	0	NA	NA	10.438% (31/297)	0.004002865	2.4	31521;32946;33401;33778;33968;34096;34358;34500;34966;35054;35696;35759;36277;36565;36889;37523;38045;38182;39173;39513;40305;40489;41067;41756;42000;42297;44132;44160;45683;47594;49228	Act5C;Grip84;papi;Cap-D3;Hrb27C;Cka;Npc1a;porin;Syx5;fws;scra;CSN4;PI31;eIF3m;Psi;mei-S332;Tudor-SN;Pex10;Dronc;cmb;Pka-R1;mael;ScsbetaA;HtrA2;CSN5;nos;slmo;sw;milt;aPKC;mod(mdg4)	3.03% (9/297)	0.07733811	1.11	NA	NA
GO:0048646	anatomical structure formation involved in morphogenesis	The developmental process pertaining to the initial formation of an anatomical structure from unspecified parts. This process begins with the specific processes that contribute to the appearance of the discrete structure and ends when the structural rudiment is recognizable. An anatomical structure is any biological entity that occupies space and is distinguished from its surroundings. Anatomical structures can be macroscopic such as a carpel, or microscopic such as an acrosome.	1.493% (8/536)	0.3591808	0.44	NA	NA	0.373% (2/536)	0.8110412	0.09	NA	NA	2.052% (11/536)	0.344373	0.46	NA	NA	1.679% (9/536)	0.5671494	0.25	NA	NA	8.955% (48/536)	0.008741788	2.06	31166;31293;31521;33445;33835;33890;34358;34359;34500;34519;34636;34969;35054;35340;35696;36461;36565;37232;37290;38176;38534;38898;39173;39513;39550;39844;40489;41067;41309;41911;42000;42029;42295;42491;42871;42945;43228;43235;43571;43687;43869;44132;44160;47121;47396;47594;48317;48973	Actn;N;Act5C;Drp1;eIF4A;slam;Npc1a;Prosalpha6;porin;SCAR;Rab6;cact;fws;dia;scra;Dp;eIF3m;CalpA;PCNA;Iml1;Cip4;Arp3;Dronc;cmb;Nprl3;Smn;mael;ScsbetaA;SelR;nsl1;CSN5;CCT3;Ppcs;Cortactin;Apc2;tld;ball;T48;Sry-alpha;bnk;amx;slmo;sw;dup;Tor;aPKC;ttk;Src64B	1.493% (8/536)	0.728233	0.14	NA	NA
GO:0051246	regulation of protein metabolic process	Any process that modulates the frequency, rate or extent of the chemical reactions and pathways involving a protein.	1.766% (8/453)	0.2090119	0.68	NA	NA	1.104% (5/453)	0.1100228	0.96	NA	NA	3.311% (15/453)	0.01395251	1.86	NA	NA	2.428% (11/453)	0.1510032	0.82	NA	NA	11.038% (50/453)	7.386967e-05	4.13	31363;31607;317834;32135;32274;32532;32665;32966;33094;33686;33835;33854;33968;35200;35759;35788;36131;36277;36425;36460;36546;36565;36772;37444;37790;38648;38811;39173;39317;39554;40144;40305;40563;40683;40830;40966;41082;41159;41756;41778;42000;42297;42871;42880;43449;43673;43709;4379907;44226;47396	tyf;Pink1;Svip;CG1578;REG;sordd1;Rrp45;Rcd-1;CG15445;mxt;eIF4A;Fbw5;Hrb27C;pigeon;CSN4;Pabp2;CG33144;PI31;CG17019;Fsn;Cp1;eIF3m;CG8405;eEFSec;DCP1;scny;lark;Dronc;Dph1;endos;Rnf146;Pka-R1;eIF3a;Rga;bcd;Ada2b;Kcmf1;Son;HtrA2;Hexim;CSN5;nos;Apc2;twin;Rpn2;dco;Gcn2;Mkp;Xbp1;Tor	2.208% (10/453)	0.2709999	0.57	NA	NA
GO:0051248	negative regulation of protein metabolic process	Any process that stops, prevents, or reduces the frequency, rate or extent of chemical reactions and pathways involving a protein.	1.754% (3/171)	0.3632821	0.44	NA	NA	1.754% (3/171)	0.07123219	1.15	NA	NA	0.585% (1/171)	0.9532133	0.02	NA	NA	2.924% (5/171)	0.1676016	0.78	NA	NA	11.696% (20/171)	0.005612976	2.25	31607;317834;32665;32966;33968;35759;35788;36425;37790;39554;40683;40830;41159;41778;42000;42297;42880;43673;43709;47396	Pink1;Svip;Rrp45;Rcd-1;Hrb27C;CSN4;Pabp2;CG17019;DCP1;endos;Rga;bcd;Son;Hexim;CSN5;nos;twin;dco;Gcn2;Tor	1.17% (2/171)	0.8050793	0.09	NA	NA
GO:0071826	ribonucleoprotein complex subunit organization	Any process in which macromolecules aggregate, disaggregate, or are modified, resulting in the formation, disassembly, or alteration of a ribonucleoprotein complex.	0.826% (1/121)	0.784924	0.11	NA	NA	0% (0/121)	1	0	NA	NA	0.826% (1/121)	0.8848612	0.05	NA	NA	1.653% (2/121)	0.6145824	0.21	NA	NA	13.223% (16/121)	0.003872585	2.41	31536;32635;32700;33235;3355124;33686;34751;36851;39844;39956;40092;40563;40960;41843;43039;44238	MCTS1;RpS19a;RpS5a;Sf3b1;RpL5;mxt;loqs;RpS15;Smn;CG7564;rept;eIF3a;CG9667;eIF2gamma;RpS27;sip1	4.132% (5/121)	0.06127424	1.21	NA	NA
GO:0071897	DNA biosynthetic process	The biosynthetic process resulting in the formation of DNA.	2.128% (1/47)	0.4483455	0.35	NA	NA	2.128% (1/47)	0.2331108	0.63	NA	NA	6.383% (3/47)	0.04950459	1.31	NA	NA	0% (0/47)	1	0	NA	NA	17.021% (8/47)	0.008570245	2.07	34892;36461;37290;38824;40655;40965;47121;48317	PolD3;Dp;PCNA;smid;POLDIP2;PolI;dup;ttk	2.128% (1/47)	0.5649075	0.25	NA	NA
GO:0072329	monocarboxylic acid catabolic process	The chemical reactions and pathways resulting in the breakdown of monocarboxylic acids, any organic acid containing one carboxyl (-COOH) group.	0% (0/54)	1	0	NA	NA	0% (0/54)	1	0	NA	NA	5.556% (3/54)	0.06936075	1.16	NA	NA	7.407% (4/54)	0.01331248	1.88	NA	NA	18.519% (10/54)	0.001807072	2.74	35213;35790;35930;36252;36536;37217;38182;38355;40492;42431	CG17544;Lpin;Hydr1;wal;Echs1;CG7461;Pex10;CPT2;CG11241;CG5191	1.852% (1/54)	0.6157486	0.21	NA	NA
GO:0090140	regulation of mitochondrial fission	Any process that modulates the rate, frequency or extent of mitochondrial fission. Mitochondrial fission is the division of a mitochondrion within a cell to form two or more separate mitochondrial compartments.	0% (0/12)	1	0	NA	NA	0% (0/12)	1	0	NA	NA	0% (0/12)	1	0	NA	NA	0% (0/12)	1	0	NA	NA	33.333% (4/12)	0.005204366	2.28	31607;33445;40556;49892	Pink1;Drp1;CG9855;Fis1	0% (0/12)	1	0	NA	NA
GO:0090141	positive regulation of mitochondrial fission	Any process that increases the rate, frequency or extent of mitochondrial fission. Mitochondrial fission is the division of a mitochondrion within a cell to form two or more separate mitochondrial compartments.	0% (0/6)	1	0	NA	NA	0% (0/6)	1	0	NA	NA	0% (0/6)	1	0	NA	NA	0% (0/6)	1	0	NA	NA	50% (3/6)	0.004353691	2.36	31607;33445;49892	Pink1;Drp1;Fis1	0% (0/6)	1	0	NA	NA
GO:0090407	organophosphate biosynthetic process	The chemical reactions and pathways resulting in the biosynthesis of deoxyribose phosphate, the phosphorylated sugar 2-deoxy-erythro-pentose.	1.6% (4/250)	0.3840114	0.42	NA	NA	0% (0/250)	1	0	NA	NA	2% (5/250)	0.4506769	0.35	NA	NA	2% (5/250)	0.4230253	0.37	NA	NA	12% (30/250)	0.0005176266	3.29	117353;19835383;30973;318908;32007;32406;32506;32520;32640;33499;34116;34300;35255;36496;36507;37019;37360;37470;37782;39040;39238;39516;40670;40925;40936;42273;42295;42388;42526;43637	Pcyt1;PIG-V;cin;Datp;sesB;rut;Pis;Mvd;r;Ts;PGAP5;IP3K1;Pmvk;bbc;CG33156;Hyccin;Ipk1;PIG-M;Cpes;Argk2;Mocs1;CG10738;Pi4KIIalpha;sgll;CG2846;dnk;Ppcs;PIG-L;Idi;CG2246	0.8% (2/250)	0.9362844	0.03	NA	NA
GO:0090559	regulation of membrane permeability	Any process that modulates the frequency, rate or extent of the passage or uptake of molecules by a membrane.	0% (0/6)	1	0	NA	NA	0% (0/6)	1	0	NA	NA	0% (0/6)	1	0	NA	NA	0% (0/6)	1	0	NA	NA	50% (3/6)	0.004353691	2.36	32007;39335;42845	sesB;CG14130;Miro	0% (0/6)	1	0	NA	NA
GO:0098727	maintenance of cell number	Any process by which the numbers of cells of a particular type or in a tissue are maintained.	3.846% (4/104)	0.04170586	1.38	NA	NA	0% (0/104)	1	0	NA	NA	3.846% (4/104)	0.1110848	0.95	NA	NA	1.923% (2/104)	0.5320904	0.27	NA	NA	15.385% (16/104)	0.0007787249	3.11	31293;31497;33686;33835;34751;35759;36048;38648;40489;40683;41159;41911;42000;42297;43228;45368	N;Rtel1;mxt;eIF4A;loqs;CSN4;magu;scny;mael;Rga;Son;nsl1;CSN5;nos;ball;Treh	1.923% (2/104)	0.5467841	0.26	NA	NA
GO:1901564	organonitrogen compound metabolic process	NA	1.338% (39/2914)	0.3485774	0.46	NA	NA	0.549% (16/2914)	0.5921038	0.23	NA	NA	1.99% (58/2914)	0.1531345	0.81	NA	NA	1.956% (57/2914)	0.1264214	0.9	NA	NA	8.408% (245/2914)	7.84453e-08	7.11	117353;19835383;246386;2768940;30970;30973;31079;31156;31293;31363;31458;31536;31564;31593;31607;31776;317834;31798;31857;31873;318908;31904;31905;31926;32007;32073;32095;32135;32164;32212;32216;32258;32274;32406;32492;32510;32520;32532;326148;326251;32635;32640;32665;32700;32762;32765;32953;32966;33090;33094;33172;33214;33379;33424;33487;33499;3354918;3355089;3355124;33554;33686;33810;33835;33854;33904;33931;33968;34069;34116;34149;34180;34294;34323;34359;34394;34402;34409;34754;34897;34993;35056;35129;35146;35200;35255;35315;35453;35511;35571;35592;35759;35788;35928;35950;35988;36103;36131;36277;36425;36460;36487;36507;36546;36565;36772;36782;36851;36854;36927;37005;37106;37147;37232;37235;37288;37323;37389;37444;37462;37470;37581;37706;3771984;37782;37790;37823;38182;38302;38331;38400;38613;38648;38748;38811;38844;39020;39032;39040;39102;39133;39173;39238;39241;39317;39383;39516;39554;39644;39750;39828;39878;39922;40023;40092;40144;40188;40240;40252;40305;40434;40492;40524;40548;40556;40563;40565;40599;40624;40683;40791;40813;40830;40858;40925;40936;40966;41067;41082;41145;41159;41195;41231;41300;41309;41347;41502;41756;41778;41843;41862;41869;41994;42000;42161;42169;42273;42295;42297;42360;42388;42470;42728;42802;42871;42875;42880;42945;42972;43039;43091;43103;43128;43192;43228;43415;43447;43449;43476;43508;43569;43637;43673;43709;4379907;44059;44226;44291;44339;44548;44701;44783;44791;44817;45668;45783;45784;45970;46386;47396;47594;47767;47769;48336;48973;49953	Pcyt1;PIG-V;GstT2;Pp2A-29B;CG3038;cin;Naa30A;eIF2Bepsilon;N;tyf;Usp16-45;MCTS1;CG11700;Pat1;Pink1;CG1440;Svip;CG12065;CG12118;CG17754;Datp;LysRS;Hecw;Idgf4;sesB;GCS1;Spase25;CG1578;CG1492;Fpgs;CG2540;CG2200;REG;rut;cerv;HUWE1;Mvd;sordd1;CG31523;CG33096;RpS19a;r;Rrp45;RpS5a;Taf9;CG15814;RpS10b;Rcd-1;CG1503;CG15445;Gs1;RpLP1;Su(dx);Eogt;RpS21;Ts;RpL15;mRpS5;RpL5;CG9662;mxt;CG11034;eIF4A;Fbw5;CG9536;CG31633;Hrb27C;CG7115;PGAP5;RpS13;CG13088;und;CG13126;Prosalpha6;Cox10;ClpP;gny;RpL24;UK114;grp;GCS2beta;Faf2;CG10602;pigeon;Pmvk;Cdc23;RpL21;CG7791;CG17266;ubl;CSN4;Pabp2;GstE13;Pkn;RpL31;CG12895;CG33144;PI31;CG17019;Fsn;CG18278;CG33156;Cp1;eIF3m;CG8405;Got1;RpS15;Cdk4;GstS1;eIF3c;GstE1;Ntan1;CalpA;RpL11;Ate1;Mgat1;mRpL54;eEFSec;mahj;PIG-M;Vps20;eIF2Bdelta;CG18749;Cpes;DCP1;Phm;Pex10;mRpL23;ProRS-m;CG17746;Uev1A;scny;velo;lark;CG7546;GNBP3;CG5068;Argk2;Uch-L5;Ubc4;Dronc;Mocs1;JIL-1;Dph1;Atg12;CG10738;endos;GlyRS;mib1;GluRS-m;CG9674;Afg3l2;CG4174;rept;Rnf146;Gabat;eRF1;CG33969;Pka-R1;P5CDh1;CG11241;beta-Man;Skp2;CG9855;eIF3a;CG9804;CG1129;Vps37B;Rga;gzl;Taf1;bcd;gfzf;sgll;CG2846;Ada2b;ScsbetaA;Kcmf1;mura;Son;Naa80;Fancl;TTLL15;SelR;RpL3;GstD9;HtrA2;Hexim;eIF2gamma;SerRS-m;Hibch;CG14882;CSN5;bard;wrd;dnk;Ppcs;nos;CG4572;PIG-L;RpS30;CG6726;Rpn9;Apc2;CG5515;twin;tld;CG3744;RpS27;Npl4;RpL27;SppL;CG5447;ball;Doa;Pglym78;Rpn2;Trc8;yata;janA;CG2246;dco;Gcn2;Mkp;RpL30;Xbp1;Idh;imd;lola;Coprox;RpL37A;eEF1gamma;for;Vha68-1;ValRS;ThrRS;S6KL;CG13397;Tor;aPKC;crc;Dip-C;GstD3;Src64B;GCS2alpha	1.922% (56/2914)	0.2280084	0.64	NA	NA
GO:1901565	organonitrogen compound catabolic process	NA	1.079% (6/556)	0.7047861	0.15	NA	NA	0.36% (2/556)	0.8271745	0.08	NA	NA	2.698% (15/556)	0.06586065	1.18	NA	NA	2.158% (12/556)	0.2396543	0.62	NA	NA	10.971% (61/556)	1.41988e-05	4.85	31458;31564;31593;31607;31776;317834;31926;32164;32216;32274;32532;326251;32765;33094;33379;33835;33854;33931;34180;34359;34402;34897;35129;35146;35315;35759;36131;36277;36425;36460;36546;36772;37147;37288;37581;38648;38844;39102;39133;40144;40188;40252;40434;40492;40524;40548;40624;40791;41082;41869;42000;42161;42802;42871;43091;43449;43476;43673;44226;46386;47396	Usp16-45;CG11700;Pat1;Pink1;CG1440;Svip;Idgf4;CG1492;CG2540;REG;sordd1;CG33096;CG15814;CG15445;Su(dx);eIF4A;Fbw5;CG31633;CG13088;Prosalpha6;ClpP;UK114;Faf2;CG10602;Cdc23;CSN4;CG33144;PI31;CG17019;Fsn;Cp1;CG8405;Ntan1;Ate1;Vps20;scny;CG7546;Uch-L5;Ubc4;Rnf146;Gabat;CG33969;P5CDh1;CG11241;beta-Man;Skp2;Vps37B;gzl;Kcmf1;Hibch;CSN5;bard;Rpn9;Apc2;Npl4;Rpn2;Trc8;dco;Xbp1;CG13397;Tor	1.439% (8/556)	0.7646002	0.12	NA	NA
GO:1901566	organonitrogen compound biosynthetic process	NA	1.213% (12/989)	0.5930908	0.23	NA	NA	0.101% (1/989)	0.9971162	0	NA	NA	1.314% (13/989)	0.8980031	0.05	NA	NA	2.427% (24/989)	0.0485112	1.31	NA	NA	10.415% (103/989)	1.595364e-07	6.8	117353;19835383;30970;30973;31156;31363;31536;31607;318908;31904;32007;32073;32135;32212;32406;326148;32635;32640;32665;32700;32953;32966;33172;33214;33424;33487;33499;3354918;3355089;3355124;33554;33686;33835;33904;33968;34116;34149;34323;34394;34409;34754;35146;35453;35788;35988;36507;36565;36782;36851;37005;37235;37323;37389;37444;37470;37706;37782;37790;38302;38331;38748;38811;39040;39238;39317;39383;39516;39644;39828;39878;40240;40563;40599;40683;40830;40925;40936;41347;41843;41862;41994;42273;42295;42297;42388;42470;42875;42880;43039;43103;43192;43637;43709;44059;44226;44339;44548;44701;44783;44791;45783;45784;47767	Pcyt1;PIG-V;CG3038;cin;eIF2Bepsilon;tyf;MCTS1;Pink1;Datp;LysRS;sesB;GCS1;CG1578;Fpgs;rut;CG31523;RpS19a;r;Rrp45;RpS5a;RpS10b;Rcd-1;Gs1;RpLP1;Eogt;RpS21;Ts;RpL15;mRpS5;RpL5;CG9662;mxt;eIF4A;CG9536;Hrb27C;PGAP5;RpS13;CG13126;Cox10;gny;RpL24;CG10602;RpL21;Pabp2;RpL31;CG33156;eIF3m;Got1;RpS15;eIF3c;RpL11;Mgat1;mRpL54;eEFSec;PIG-M;eIF2Bdelta;Cpes;DCP1;mRpL23;ProRS-m;velo;lark;Argk2;Mocs1;Dph1;Atg12;CG10738;GlyRS;GluRS-m;CG9674;eRF1;eIF3a;CG1129;Rga;bcd;sgll;CG2846;RpL3;eIF2gamma;SerRS-m;CG14882;dnk;Ppcs;nos;PIG-L;RpS30;CG5515;twin;RpS27;RpL27;CG5447;CG2246;Gcn2;RpL30;Xbp1;imd;lola;Coprox;RpL37A;eEF1gamma;ValRS;ThrRS;crc	1.82% (18/989)	0.4684144	0.33	NA	NA
GO:1901575	organic substance catabolic process	NA	1.23% (11/894)	0.5731215	0.24	NA	NA	0.224% (2/894)	0.9661976	0.01	NA	NA	2.685% (24/894)	0.02450598	1.61	NA	NA	2.349% (21/894)	0.08215276	1.09	NA	NA	10.291% (92/894)	1.373553e-06	5.86	246459;31293;31458;31564;31593;31607;31776;317834;318867;31926;32164;32216;32274;32532;326251;32665;32765;32966;33094;33379;33386;33421;33824;33835;33854;33931;33964;34180;34359;34402;34897;35129;35146;35213;35315;35759;35788;35790;35930;36131;36252;36277;36425;36447;36460;36536;36546;36772;37147;37217;37288;37581;37790;38045;38182;38355;38648;38844;39102;39133;39383;39550;40144;40188;40252;40434;40492;40524;40548;40624;40683;40791;41082;41159;41869;42000;42161;42431;42802;42871;42880;42953;43091;43447;43449;43476;43673;43710;44226;45368;46386;47396	CG30105;N;Usp16-45;CG11700;Pat1;Pink1;CG1440;Svip;CG31643;Idgf4;CG1492;CG2540;REG;sordd1;CG33096;Rrp45;CG15814;Rcd-1;CG15445;Su(dx);GlyP;CG3609;Gpdh1;eIF4A;Fbw5;CG31633;Rat1;CG13088;Prosalpha6;ClpP;UK114;Faf2;CG10602;CG17544;Cdc23;CSN4;Pabp2;Lpin;Hydr1;CG33144;wal;PI31;CG17019;GLaz;Fsn;Echs1;Cp1;CG8405;Ntan1;CG7461;Ate1;Vps20;DCP1;Tudor-SN;Pex10;CPT2;scny;CG7546;Uch-L5;Ubc4;Atg12;Nprl3;Rnf146;Gabat;CG33969;P5CDh1;CG11241;beta-Man;Skp2;Vps37B;Rga;gzl;Kcmf1;Son;Hibch;CSN5;bard;CG5191;Rpn9;Apc2;twin;Ude;Npl4;Pglym78;Rpn2;Trc8;dco;PNPase;Xbp1;Treh;CG13397;Tor	1.454% (13/894)	0.7969342	0.1	NA	NA
GO:1901799	negative regulation of proteasomal protein catabolic process	NA	0% (0/9)	1	0	NA	NA	0% (0/9)	1	0	NA	NA	0% (0/9)	1	0	NA	NA	0% (0/9)	1	0	NA	NA	44.444% (4/9)	0.001543308	2.81	317834;35759;42000;47396	Svip;CSN4;CSN5;Tor	0% (0/9)	1	0	NA	NA
GO:1903050	regulation of proteolysis involved in protein catabolic process	NA	3.846% (3/78)	0.07460413	1.13	NA	NA	1.282% (1/78)	0.3566827	0.45	NA	NA	6.41% (5/78)	0.01201696	1.92	NA	NA	2.564% (2/78)	0.3849787	0.41	NA	NA	21.795% (17/78)	5.544629e-06	5.26	317834;32274;32532;33094;33835;35759;36131;36277;36772;38648;40144;41082;42000;42871;43673;44226;47396	Svip;REG;sordd1;CG15445;eIF4A;CSN4;CG33144;PI31;CG8405;scny;Rnf146;Kcmf1;CSN5;Apc2;dco;Xbp1;Tor	1.282% (1/78)	0.7492067	0.13	NA	NA
GO:1903051	negative regulation of proteolysis involved in protein catabolic process	NA	9.091% (1/11)	0.1297544	0.89	NA	NA	0% (0/11)	1	0	NA	NA	0% (0/11)	1	0	NA	NA	0% (0/11)	1	0	NA	NA	36.364% (4/11)	0.003650318	2.44	317834;35759;42000;47396	Svip;CSN4;CSN5;Tor	0% (0/11)	1	0	NA	NA
GO:1905897	regulation of response to endoplasmic reticulum stress	NA	0% (0/6)	1	0	NA	NA	0% (0/6)	1	0	NA	NA	0% (0/6)	1	0	NA	NA	0% (0/6)	1	0	NA	NA	50% (3/6)	0.004353691	2.36	317834;36578;36772	Svip;Opa1;CG8405	0% (0/6)	1	0	NA	NA
GO:0000462	maturation of SSU-rRNA from tricistronic rRNA transcript (SSU-rRNA, 5.8S rRNA, LSU-rRNA)	Any process involved in the maturation of a precursor Small SubUnit (SSU) ribosomal RNA (rRNA) molecule into a mature SSU-rRNA molecule from the pre-rRNA molecule originally produced as a tricistronic rRNA transcript that contains the Small Subunit (SSU) rRNA, 5.8S rRNA, and the Large Subunit (LSU) in that order from 5' to 3' along the primary transcript.	0% (0/31)	1	0	NA	NA	0% (0/31)	1	0	NA	NA	6.452% (2/31)	0.1028828	0.99	NA	NA	0% (0/31)	1	0	NA	NA	6.452% (2/31)	0.5919844	0.23	NA	NA	19.355% (6/31)	1.361547e-05	4.87	31447;31732;318016;31833;34839;35664	Sas10;CG2260;CG32409;CG7246;l(2)34Fd;CG11123
GO:0006354	DNA-templated transcription elongation	The extension of an RNA molecule after transcription initiation and promoter clearance at a DNA-dependent RNA polymerase promoter by the addition of ribonucleotides catalyzed by an RNA polymerase.	4.082% (2/49)	0.1257111	0.9	NA	NA	4.082% (2/49)	0.03083732	1.51	NA	NA	2.041% (1/49)	0.5820415	0.24	NA	NA	0% (0/49)	1	0	NA	NA	4.082% (2/49)	0.8250678	0.08	NA	NA	10.204% (5/49)	0.001594645	2.8	37586;37810;40723;41778;49816	Cdk9;thoc5;Hpr1;Hexim;CycK
GO:0006364	rRNA processing	Any process involved in the conversion of a primary ribosomal RNA (rRNA) transcript into one or more mature rRNA molecules.	1.399% (2/143)	0.5386137	0.27	NA	NA	1.399% (2/143)	0.191774	0.72	NA	NA	3.497% (5/143)	0.1080499	0.97	NA	NA	1.399% (2/143)	0.704282	0.15	NA	NA	7.692% (11/143)	0.2940333	0.53	NA	NA	11.189% (16/143)	3.610768e-09	8.44	31146;31387;31447;31732;318016;31833;32742;33269;34287;34631;34839;35664;36831;40128;41278;42502	CG14805;CG3527;Sas10;CG2260;CG32409;CG7246;CG5800;dbe;CG4364;CG6712;l(2)34Fd;CG11123;wcd;CG9300;CG14683;ppan
GO:0006405	RNA export from nucleus	The directed movement of RNA from the nucleus to the cytoplasm.	3.704% (2/54)	0.1470724	0.83	NA	NA	1.852% (1/54)	0.2629084	0.58	NA	NA	5.556% (3/54)	0.06936075	1.16	NA	NA	0% (0/54)	1	0	NA	NA	5.556% (3/54)	0.6723957	0.17	NA	NA	9.259% (5/54)	0.002464995	2.61	36830;37769;37810;38968;40723	Nup62;Nxt1;thoc5;ZC3H3;Hpr1
GO:0006406	mRNA export from nucleus	The directed movement of mRNA from the nucleus to the cytoplasm.	2.632% (1/38)	0.3816647	0.42	NA	NA	2.632% (1/38)	0.1930537	0.71	NA	NA	7.895% (3/38)	0.02885883	1.54	NA	NA	0% (0/38)	1	0	NA	NA	7.895% (3/38)	0.4344144	0.36	NA	NA	10.526% (4/38)	0.004222968	2.37	37769;37810;38968;40723	Nxt1;thoc5;ZC3H3;Hpr1
GO:0006414	translational elongation	The successive addition of amino acid residues to a nascent polypeptide chain during protein biosynthesis.	0% (0/32)	1	0	NA	NA	0% (0/32)	1	0	NA	NA	0% (0/32)	1	0	NA	NA	6.25% (2/32)	0.1027992	0.99	NA	NA	15.625% (5/32)	0.04851749	1.31	NA	NA	12.5% (4/32)	0.002231994	2.65	35422;38987;40681;44791	eEF2;GAPsec;SecS;eEF1gamma
GO:0006473	protein acetylation	The addition of an acetyl group to a protein amino acid. An acetyl group is CH3CO-, derived from acetic [ethanoic] acid.	0% (0/51)	1	0	NA	NA	1.961% (1/51)	0.25028	0.6	NA	NA	1.961% (1/51)	0.5966967	0.22	NA	NA	0% (0/51)	1	0	NA	NA	9.804% (5/51)	0.2186074	0.66	NA	NA	13.725% (7/51)	2.725564e-05	4.56	36956;37429;38779;40966;41850;43529;53439	Bap55;Sgf29;msl-3;Ada2b;MRG15;dgt1;pont
GO:0006475	internal protein amino acid acetylation	The addition of an acetyl group to a non-terminal amino acid in a protein.	0% (0/38)	1	0	NA	NA	0% (0/38)	1	0	NA	NA	2.632% (1/38)	0.4914448	0.31	NA	NA	0% (0/38)	1	0	NA	NA	7.895% (3/38)	0.4344144	0.36	NA	NA	18.421% (7/38)	3.600272e-06	5.44	36956;37429;38779;40966;41850;43529;53439	Bap55;Sgf29;msl-3;Ada2b;MRG15;dgt1;pont
GO:0006888	endoplasmic reticulum to Golgi vesicle-mediated transport	The directed movement of substances from the endoplasmic reticulum (ER) to the Golgi, mediated by COP II vesicles. Small COP II coated vesicles form from the ER and then fuse directly with the cis-Golgi. Larger structures are transported along microtubules to the cis-Golgi.	0% (0/70)	1	0	NA	NA	0% (0/70)	1	0	NA	NA	0% (0/70)	1	0	NA	NA	2.857% (2/70)	0.3356864	0.47	NA	NA	11.429% (8/70)	0.0732366	1.14	NA	NA	7.143% (5/70)	0.007539228	2.12	248102;34967;36111;39657;42872	Gos28;cni;CG17765;CG7011;CG5510
GO:0006998	nuclear envelope organization	A process that is carried out at the cellular level which results in the assembly, arrangement of constituent parts, or disassembly of the nuclear envelope.	0% (0/18)	1	0	NA	NA	0% (0/18)	1	0	NA	NA	0% (0/18)	1	0	NA	NA	5.556% (1/18)	0.2663274	0.57	NA	NA	11.111% (2/18)	0.3163819	0.5	NA	NA	16.667% (3/18)	0.003552952	2.45	32639;37090;37838	Nemp;Ote;MAN1
GO:0007029	endoplasmic reticulum organization	A process that is carried out at the cellular level which results in the assembly, arrangement of constituent parts, or disassembly of the endoplasmic reticulum.	0% (0/44)	1	0	NA	NA	0% (0/44)	1	0	NA	NA	6.818% (3/44)	0.04199251	1.38	NA	NA	4.545% (2/44)	0.1723683	0.76	NA	NA	6.818% (3/44)	0.5325954	0.27	NA	NA	9.091% (4/44)	0.007160435	2.15	34134;34479;37635;40724	wol;EMC3;EMC8-9;Sec20
GO:0007033	vacuole organization	A process that is carried out at the cellular level which results in the assembly, arrangement of constituent parts, or disassembly of a vacuole.	3.509% (2/57)	0.1602233	0.8	NA	NA	0% (0/57)	1	0	NA	NA	1.754% (1/57)	0.6376652	0.2	NA	NA	3.509% (2/57)	0.2536233	0.6	NA	NA	3.509% (2/57)	0.8834655	0.05	NA	NA	8.772% (5/57)	0.003128922	2.5	32777;34126;40044;41074;43438	Vps4;Snx6;Atg3;CG11975;Atg14
GO:0009451	RNA modification	The covalent alteration of one or more nucleotides within an RNA molecule to produce an RNA molecule with a sequence that differs from that coded genetically.	0.99% (1/101)	0.722389	0.14	NA	NA	0% (0/101)	1	0	NA	NA	1.98% (2/101)	0.5338293	0.27	NA	NA	1.98% (2/101)	0.5163462	0.29	NA	NA	7.921% (8/101)	0.3069569	0.51	NA	NA	5.941% (6/101)	0.008542937	2.07	31387;34138;37585;39098;40681;41278	CG3527;Mettl14;CG17807;CG3434;SecS;CG14683
GO:0016072	rRNA metabolic process	The chemical reactions and pathways involving rRNA, ribosomal RNA, a structural constituent of ribosomes.	1.242% (2/161)	0.603282	0.22	NA	NA	1.242% (2/161)	0.2288348	0.64	NA	NA	3.106% (5/161)	0.1546793	0.81	NA	NA	1.242% (2/161)	0.7642012	0.12	NA	NA	8.075% (13/161)	0.21818	0.66	NA	NA	10.559% (17/161)	2.820191e-09	8.55	31146;31387;31447;31567;31732;318016;31833;32742;33269;34287;34631;34839;35664;36831;40128;41278;42502	CG14805;CG3527;Sas10;Rpt4;CG2260;CG32409;CG7246;CG5800;dbe;CG4364;CG6712;l(2)34Fd;CG11123;wcd;CG9300;CG14683;ppan
GO:0016573	histone acetylation	The modification of a histone by the addition of an acetyl group.	0% (0/36)	1	0	NA	NA	0% (0/36)	1	0	NA	NA	2.778% (1/36)	0.4729882	0.33	NA	NA	0% (0/36)	1	0	NA	NA	8.333% (3/36)	0.3999562	0.4	NA	NA	19.444% (7/36)	2.45293e-06	5.61	36956;37429;38779;40966;41850;43529;53439	Bap55;Sgf29;msl-3;Ada2b;MRG15;dgt1;pont
GO:0018193	peptidyl-amino acid modification	The alteration of an amino acid residue in a peptide.	1.935% (6/310)	0.194347	0.71	NA	NA	1.613% (5/310)	0.02972165	1.53	NA	NA	2.903% (9/310)	0.09709981	1.01	NA	NA	1.613% (5/310)	0.6127354	0.21	NA	NA	8.065% (25/310)	0.1244697	0.9	NA	NA	5.161% (16/310)	0.0001078836	3.97	32753;33082;34429;36956;37429;37926;38779;40239;40966;41295;41403;41850;42936;43529;44496;53439	CG8173;Stt3A;Bug22;Bap55;Sgf29;CG3511;msl-3;Rbbp5;Ada2b;Art1;CG14715;MRG15;ash2;dgt1;Uba2;pont
GO:0018205	peptidyl-lysine modification	The modification of peptidyl-lysine.	0% (0/95)	1	0	NA	NA	1.053% (1/95)	0.4159041	0.38	NA	NA	5.263% (5/95)	0.02602659	1.58	NA	NA	1.053% (1/95)	0.806111	0.09	NA	NA	7.368% (7/95)	0.3944821	0.4	NA	NA	10.526% (10/95)	5.939175e-06	5.23	36956;37429;38779;40239;40966;41850;42936;43529;44496;53439	Bap55;Sgf29;msl-3;Rbbp5;Ada2b;MRG15;ash2;dgt1;Uba2;pont
GO:0018393	internal peptidyl-lysine acetylation	The addition of an acetyl group to a non-terminal lysine residue in a protein.	0% (0/38)	1	0	NA	NA	0% (0/38)	1	0	NA	NA	2.632% (1/38)	0.4914448	0.31	NA	NA	0% (0/38)	1	0	NA	NA	7.895% (3/38)	0.4344144	0.36	NA	NA	18.421% (7/38)	3.600272e-06	5.44	36956;37429;38779;40966;41850;43529;53439	Bap55;Sgf29;msl-3;Ada2b;MRG15;dgt1;pont
GO:0018394	peptidyl-lysine acetylation	The acetylation of peptidyl-lysine.	0% (0/39)	1	0	NA	NA	0% (0/39)	1	0	NA	NA	2.564% (1/39)	0.5004306	0.3	NA	NA	0% (0/39)	1	0	NA	NA	7.692% (3/39)	0.4513697	0.35	NA	NA	17.949% (7/39)	4.3234e-06	5.36	36956;37429;38779;40966;41850;43529;53439	Bap55;Sgf29;msl-3;Ada2b;MRG15;dgt1;pont
GO:0030490	maturation of SSU-rRNA	Any process involved in the maturation of a precursor Small SubUnit (SSU) ribosomal RNA (rRNA) molecule into a mature SSU-rRNA molecule.	0% (0/47)	1	0	NA	NA	2.128% (1/47)	0.2331108	0.63	NA	NA	4.255% (2/47)	0.2004019	0.7	NA	NA	0% (0/47)	1	0	NA	NA	6.383% (3/47)	0.5779486	0.24	NA	NA	14.894% (7/47)	1.570657e-05	4.8	31447;31732;318016;31833;34839;35664;40128	Sas10;CG2260;CG32409;CG7246;l(2)34Fd;CG11123;CG9300
GO:0031990	mRNA export from nucleus in response to heat stress	The directed movement of mRNA from the nucleus to the cytoplasm during a heat stimulus, a temperature stimulus above the optimal temperature for the organism; in particular, a process that enables an organism withstand exposure to temperatures that would otherwise lethally impair poly(A)+ mRNA-nucleus export.	0% (0/5)	1	0	NA	NA	0% (0/5)	1	0	NA	NA	0% (0/5)	1	0	NA	NA	0% (0/5)	1	0	NA	NA	0% (0/5)	1	0	NA	NA	40% (2/5)	0.00294644	2.53	37810;40723	thoc5;Hpr1
GO:0032259	methylation	The process in which a methyl group is covalently attached to a molecule.	1.064% (1/94)	0.6964833	0.16	NA	NA	2.128% (2/94)	0.09779189	1.01	NA	NA	4.255% (4/94)	0.08397645	1.08	NA	NA	0% (0/94)	1	0	NA	NA	3.191% (3/94)	0.9419493	0.03	NA	NA	7.447% (7/94)	0.001280996	2.89	31387;34138;37585;40239;41278;41295;42936	CG3527;Mettl14;CG17807;Rbbp5;CG14683;Art1;ash2
GO:0032784	regulation of DNA-templated transcription elongation	Any process that modulates the frequency, rate or extent of transcription elongation, the extension of an RNA molecule after transcription initiation and promoter clearance by the addition of ribonucleotides catalyzed by a DNA-dependent RNA polymerase.	6.25% (2/32)	0.06070309	1.22	NA	NA	6.25% (2/32)	0.01382098	1.86	NA	NA	3.125% (1/32)	0.4340526	0.36	NA	NA	0% (0/32)	1	0	NA	NA	3.125% (1/32)	0.8766534	0.06	NA	NA	15.625% (5/32)	0.0002141359	3.67	37586;37810;40723;41778;49816	Cdk9;thoc5;Hpr1;Hexim;CycK
GO:0032786	positive regulation of DNA-templated transcription, elongation	Any process that activates or increases the frequency, rate or extent of transcription elongation, the extension of an RNA molecule after transcription initiation and promoter clearance by the addition of ribonucleotides catalyzed by a DNA-dependent RNA polymerase.	0% (0/20)	1	0	NA	NA	5% (1/20)	0.1066691	0.97	NA	NA	5% (1/20)	0.2992344	0.52	NA	NA	0% (0/20)	1	0	NA	NA	0% (0/20)	1	0	NA	NA	15% (3/20)	0.004837786	2.32	37586;37810;49816	Cdk9;thoc5;CycK
GO:0034470	ncRNA processing	Any process that results in the conversion of one or more primary non-coding RNA (ncRNA) transcripts into one or more mature ncRNA molecules.	1.107% (3/271)	0.665584	0.18	NA	NA	0.738% (2/271)	0.4524644	0.34	NA	NA	2.583% (7/271)	0.2014227	0.7	NA	NA	1.476% (4/271)	0.6830004	0.17	NA	NA	7.38% (20/271)	0.2671664	0.57	NA	NA	8.118% (22/271)	1.877612e-09	8.73	31146;31387;31447;31732;318016;31833;32742;33269;34287;34631;34839;35664;36831;37585;39098;39763;40128;40681;40847;41278;42502;43506	CG14805;CG3527;Sas10;CG2260;CG32409;CG7246;CG5800;dbe;CG4364;CG6712;l(2)34Fd;CG11123;wcd;CG17807;CG3434;IntS9;CG9300;SecS;Tailor;CG14683;ppan;IntS11
GO:0034660	ncRNA metabolic process	The chemical reactions and pathways involving non-coding RNA transcripts (ncRNAs).	0.802% (3/374)	0.8535277	0.07	NA	NA	0.802% (3/374)	0.351295	0.45	NA	NA	2.139% (8/374)	0.3379545	0.47	NA	NA	1.337% (5/374)	0.7692976	0.11	NA	NA	8.289% (31/374)	0.07300549	1.14	NA	NA	6.417% (24/374)	3.441676e-08	7.46	31146;31387;31447;31567;31732;318016;31833;32742;33269;34287;34631;34839;35664;36831;37476;37585;39098;39763;40128;40681;40847;41278;42502;43506	CG14805;CG3527;Sas10;Rpt4;CG2260;CG32409;CG7246;CG5800;dbe;CG4364;CG6712;l(2)34Fd;CG11123;wcd;Tbp;CG17807;CG3434;IntS9;CG9300;SecS;Tailor;CG14683;ppan;IntS11
GO:0042273	ribosomal large subunit biogenesis	A cellular process that results in the biosynthesis of constituent macromolecules, assembly, and arrangement of constituent parts of a large ribosomal subunit; includes transport to the sites of protein synthesis.	0% (0/60)	1	0	NA	NA	3.333% (2/60)	0.04463408	1.35	NA	NA	0% (0/60)	1	0	NA	NA	3.333% (2/60)	0.2726459	0.56	NA	NA	8.333% (5/60)	0.329204	0.48	NA	NA	8.333% (5/60)	0.00391303	2.41	318016;34287;34631;42502;43735	CG32409;CG4364;CG6712;ppan;CG11563
GO:0042274	ribosomal small subunit biogenesis	A cellular process that results in the biosynthesis of constituent macromolecules, assembly, and arrangement of constituent parts of a small ribosomal subunit; includes transport to the sites of protein synthesis.	0% (0/76)	1	0	NA	NA	1.316% (1/76)	0.3493386	0.46	NA	NA	2.632% (2/76)	0.3880633	0.41	NA	NA	5.263% (4/76)	0.04058512	1.39	NA	NA	13.158% (10/76)	0.02079031	1.68	NA	NA	10.526% (8/76)	5.194479e-05	4.28	31387;31447;31732;318016;31833;34839;35664;40128	CG3527;Sas10;CG2260;CG32409;CG7246;l(2)34Fd;CG11123;CG9300
GO:0043414	macromolecule methylation	The covalent attachment of a methyl residue to one or more monomeric units in a polypeptide, polynucleotide, polysaccharide, or other biological macromolecule.	1.099% (1/91)	0.6846593	0.16	NA	NA	2.198% (2/91)	0.0925829	1.03	NA	NA	4.396% (4/91)	0.07656199	1.12	NA	NA	0% (0/91)	1	0	NA	NA	3.297% (3/91)	0.93309	0.03	NA	NA	7.692% (7/91)	0.001058398	2.98	31387;34138;37585;40239;41278;41295;42936	CG3527;Mettl14;CG17807;Rbbp5;CG14683;Art1;ash2
GO:0043543	protein acylation	The addition of an acyl group, any group or radical of the form RCO- where R is an organic group, to a protein amino acid.	0% (0/71)	1	0	NA	NA	1.408% (1/71)	0.3306158	0.48	NA	NA	2.817% (2/71)	0.3564518	0.45	NA	NA	0% (0/71)	1	0	NA	NA	8.451% (6/71)	0.2917533	0.53	NA	NA	9.859% (7/71)	0.0002331927	3.63	36956;37429;38779;40966;41850;43529;53439	Bap55;Sgf29;msl-3;Ada2b;MRG15;dgt1;pont
GO:0043967	histone H4 acetylation	The modification of histone H4 by the addition of an acetyl group.	0% (0/9)	1	0	NA	NA	0% (0/9)	1	0	NA	NA	0% (0/9)	1	0	NA	NA	0% (0/9)	1	0	NA	NA	0% (0/9)	1	0	NA	NA	44.444% (4/9)	1.071619e-05	4.97	36956;38779;41850;43529	Bap55;msl-3;MRG15;dgt1
GO:0043984	histone H4-K16 acetylation	The modification of histone H4 by the addition of an acetyl group to a lysine residue at position 16 of the histone.	0% (0/6)	1	0	NA	NA	0% (0/6)	1	0	NA	NA	0% (0/6)	1	0	NA	NA	0% (0/6)	1	0	NA	NA	0% (0/6)	1	0	NA	NA	33.333% (2/6)	0.004368816	2.36	38779;43529	msl-3;dgt1
GO:0044085	cellular component biogenesis	A process that results in the biosynthesis of constituent macromolecules, assembly, and arrangement of constituent parts of a cellular component. Includes biosynthesis of constituent macromolecules, and those macromolecular modifications that are involved in synthesis or assembly of the cellular component.	1.613% (24/1488)	0.1149212	0.94	NA	NA	0.874% (13/1488)	0.06682199	1.18	NA	NA	2.151% (32/1488)	0.1310561	0.88	NA	NA	2.083% (31/1488)	0.1345951	0.87	NA	NA	7.661% (114/1488)	0.01431748	1.84	NA	NA	3.024% (45/1488)	0.0001278019	3.89	31016;31146;31387;31447;31554;31567;31732;318016;31833;326240;32742;33269;34119;34126;34134;34287;34429;34631;34839;34967;35563;35664;36111;36831;37090;37244;37476;38478;38806;39655;39956;40044;40128;40134;40269;40626;41074;41152;41278;41406;42502;43077;43438;43735;53439	SkpA;CG14805;CG3527;Sas10;sqh;Rpt4;CG2260;CG32409;CG7246;Ldaf1;CG5800;dbe;Su(var)205;Snx6;wol;CG4364;Bug22;CG6712;l(2)34Fd;cni;geminin;CG11123;CG17765;wcd;Ote;TBCB;Tbp;Rcd5;RhoGEF4;Prp31;CG7564;Atg3;CG9300;Taf6;CG5969;Mms19;CG11975;CG9393;CG14683;Taf12;ppan;Vps33B;Atg14;CG11563;pont
GO:0051028	mRNA transport	The directed movement of mRNA, messenger ribonucleic acid, into, out of or within a cell, or between cells, by means of some agent such as a transporter or pore.	2.083% (1/48)	0.4552989	0.34	NA	NA	2.083% (1/48)	0.237439	0.62	NA	NA	6.25% (3/48)	0.05214469	1.28	NA	NA	0% (0/48)	1	0	NA	NA	8.333% (4/48)	0.3606076	0.44	NA	NA	8.333% (4/48)	0.009724037	2.01	37769;37810;38968;40723	Nxt1;thoc5;ZC3H3;Hpr1
GO:0051123	RNA polymerase II preinitiation complex assembly	The aggregation, arrangement and bonding together of proteins on an RNA polymerase II promoter DNA to form the transcriptional preinitiation complex (PIC), the formation of which is a prerequisite for transcription by RNA polymerase.	0% (0/17)	1	0	NA	NA	5.882% (1/17)	0.09141327	1.04	NA	NA	5.882% (1/17)	0.260811	0.58	NA	NA	0% (0/17)	1	0	NA	NA	17.647% (3/17)	0.0882443	1.05	NA	NA	23.529% (4/17)	0.0001813316	3.74	31567;37476;40134;41406	Rpt4;Tbp;Taf6;Taf12
GO:0051168	nuclear export	The directed movement of substances out of the nucleus.	3.448% (3/87)	0.09602634	1.02	NA	NA	1.149% (1/87)	0.388735	0.41	NA	NA	3.448% (3/87)	0.1975866	0.7	NA	NA	0% (0/87)	1	0	NA	NA	8.046% (7/87)	0.3108616	0.51	NA	NA	8.046% (7/87)	0.0008101898	3.09	35223;35664;36830;37769;37810;38968;40723	RanGAP;CG11123;Nup62;Nxt1;thoc5;ZC3H3;Hpr1
GO:0051568	histone H3-K4 methylation	The modification of histone H3 by addition of one or more methyl groups to lysine at position 4 of the histone.	0% (0/6)	1	0	NA	NA	0% (0/6)	1	0	NA	NA	0% (0/6)	1	0	NA	NA	0% (0/6)	1	0	NA	NA	0% (0/6)	1	0	NA	NA	33.333% (2/6)	0.004368816	2.36	40239;42936	Rbbp5;ash2
GO:0051649	establishment of localization in cell	Any process, occuring in a cell, that localizes a substance or cellular component. This may occur via movement, tethering or selective degradation.	1.322% (11/832)	0.4744387	0.32	NA	NA	1.082% (9/832)	0.04147418	1.38	NA	NA	2.644% (22/832)	0.03556283	1.45	NA	NA	1.923% (16/832)	0.3443922	0.46	NA	NA	8.173% (68/832)	0.01581424	1.8	NA	NA	3.005% (25/832)	0.005428732	2.27	248102;2768677;31554;32777;34126;34967;35223;35664;36111;36122;36360;36830;37156;37769;37810;38593;38968;38987;39657;40723;41152;42199;42872;43077;46415	Gos28;p53;sqh;Vps4;Snx6;cni;RanGAP;CG11123;CG17765;Git;Nup54;Nup62;Vps51;Nxt1;thoc5;Srp54k;ZC3H3;GAPsec;CG7011;Hpr1;CG9393;Dlc90F;CG5510;Vps33B;Fer1HCH
GO:0061024	membrane organization	A process which results in the assembly, arrangement of constituent parts, or disassembly of a membrane. A membrane is a double layer of lipid molecules that encloses all cells, and, in eukaryotes, many organelles; may be a single or double lipid bilayer; also includes associated proteins.	1.761% (5/284)	0.2849783	0.55	NA	NA	0.352% (1/284)	0.8024881	0.1	NA	NA	2.465% (7/284)	0.234498	0.63	NA	NA	1.761% (5/284)	0.5344411	0.27	NA	NA	9.859% (28/284)	0.01271893	1.9	NA	NA	4.577% (13/284)	0.001461631	2.84	248102;32639;34126;34134;34479;36111;37090;37635;37838;39948;40724;41152;43077	Gos28;Nemp;Snx6;wol;EMC3;CG17765;Ote;EMC8-9;MAN1;QIL1;Sec20;CG9393;Vps33B
GO:0070475	rRNA base methylation	The addition of a methyl group to an atom in the nucleoside base portion of a nucleotide residue in an rRNA molecule.	0% (0/7)	1	0	NA	NA	0% (0/7)	1	0	NA	NA	0% (0/7)	1	0	NA	NA	0% (0/7)	1	0	NA	NA	0% (0/7)	1	0	NA	NA	28.571% (2/7)	0.006046078	2.22	31387;41278	CG3527;CG14683
GO:0140861	DNA repair-dependent chromatin remodeling	NA	0% (0/15)	1	0	NA	NA	0% (0/15)	1	0	NA	NA	6.667% (1/15)	0.2340385	0.63	NA	NA	6.667% (1/15)	0.227436	0.64	NA	NA	6.667% (1/15)	0.6247533	0.2	NA	NA	20% (3/15)	0.002059124	2.69	36956;41850;53439	Bap55;MRG15;pont
