## Supplemental Table 3 for "Heat tolerance, oxidative stress response tuning, and robust gene activation in early-stage *Drosophila melanogaster* embryos" (part 1 of 2)

GO.ID	term	definition	Blue.genes_frequency	Blue.pvalue	Blue.-log10_pvalue	Blue.Significant_genes	Blue.Significant_genes_symbol	Black.genes_frequency	Black.pvalue	Black.-log10_pvalue	Black.Significant_genes	Black.Significant_genes_symbol	Purple.genes_frequency	Purple.pvalue	Purple.-log10_pvalue	Purple.Significant_genes	Purple.Significant_genes_symbol	Cyan.genes_frequency	Cyan.pvalue	Cyan.-log10_pvalue	Cyan.Significant_genes	Cyan.Significant_genes_symbol	Brown.genes_frequency	Brown.pvalue	Brown.-log10_pvalue	Brown.Significant_genes	Brown.Significant_genes_symbol	Pink.genes_frequency	Pink.pvalue	Pink.-log10_pvalue	Pink.Significant_genes	Pink.Significant_genes_symbol
GO:0000028	ribosomal small subunit assembly	The aggregation, arrangement and bonding together of constituent RNAs and proteins to form the small ribosomal subunit.	31.818% (7/22)	0.001997081	2.7	31106;32635;36851;41597;41807;47218;47219	sta;RpS19a;RpS15;CG7488;RpS5b;RpS14a;RpS14b	22.727% (5/22)	0.0003449026	3.46	318161;32635;32700;34412;43039	CG32708;RpS19a;RpS5a;mRpS7;RpS27	0% (0/22)	1	0	NA	NA	0% (0/22)	1	0	NA	NA	4.545% (1/22)	0.8143373	0.09	NA	NA	0% (0/22)	1	0	NA	NA
GO:0000096	sulfur amino acid metabolic process	The chemical reactions and pathways involving amino acids containing sulfur, comprising cysteine, homocysteine, methionine and selenocysteine.	33.333% (5/15)	0.007162312	2.14	32334;33081;36955;40630;43713	CG11134;Cbs;Mtap;Enoph;CG11334	0% (0/15)	1	0	NA	NA	0% (0/15)	1	0	NA	NA	0% (0/15)	1	0	NA	NA	6.667% (1/15)	0.6826246	0.17	NA	NA	0% (0/15)	1	0	NA	NA
GO:0000097	sulfur amino acid biosynthetic process	The chemical reactions and pathways resulting in the formation of amino acids containing sulfur, comprising cysteine, methionine and selenocysteine.	41.667% (5/12)	0.002356462	2.63	32334;33081;36955;40630;43713	CG11134;Cbs;Mtap;Enoph;CG11334	0% (0/12)	1	0	NA	NA	0% (0/12)	1	0	NA	NA	0% (0/12)	1	0	NA	NA	8.333% (1/12)	0.6006839	0.22	NA	NA	0% (0/12)	1	0	NA	NA
GO:0000266	mitochondrial fission	The division of a mitochondrion within a cell to form two or more separate mitochondrial compartments.	31.25% (5/16)	0.00968131	2.01	31143;31607;32776;38472;40336	Pgam5;Pink1;CG7772;Mul1;park	0% (0/16)	1	0	NA	NA	0% (0/16)	1	0	NA	NA	0% (0/16)	1	0	NA	NA	0% (0/16)	1	0	NA	NA	0% (0/16)	1	0	NA	NA
GO:0000375	RNA splicing, via transesterification reactions	Splicing of RNA via a series of two transesterification reactions.	15% (39/260)	0.0005547958	3.26	32274;32490;32602;32886;33175;33781;33982;33989;34426;34788;34955;35003;35192;35256;35571;35934;36051;36984;3772012;37727;38069;38229;39408;39844;39955;40673;40781;40960;41147;41294;41529;42166;42189;42285;42842;43348;43912;44668;53444	REG;CG9213;U2af50;Flacc;CG11454;Hel25E;snRNP-U1-70K;Caper;SmB;CG16865;CG4935;LSm7;l(2)37Cb;Hakai;CG17266;Prp38;Cdc2rk;cyp33;CG17768;wmd;Cypl;CG2021;CG10418;Smn;U4-U6-60K;CG2931;SmD2;CG9667;RnpS1;Rbp1;CG5641;Cbp20;CG12320;Prp18;LSm3;BCAS2;SF1;SmD1;SC35	3.077% (8/260)	0.4808842	0.32	NA	NA	3.077% (8/260)	0.1516963	0.82	NA	NA	1.923% (5/260)	0.1268767	0.9	NA	NA	5.769% (15/260)	0.8699036	0.06	NA	NA	2.308% (6/260)	0.5115142	0.29	NA	NA
GO:0000377	RNA splicing, via transesterification reactions with bulged adenosine as nucleophile	Splicing of RNA via a series of two transesterification reactions with a bulged adenosine residue from the intron branch point as the initiating nucleophile. When the initial RNA for the splicing reaction is a single molecule (cis splicing), the excised intron is released in a lariat structure.	15% (39/260)	0.0005547958	3.26	32274;32490;32602;32886;33175;33781;33982;33989;34426;34788;34955;35003;35192;35256;35571;35934;36051;36984;3772012;37727;38069;38229;39408;39844;39955;40673;40781;40960;41147;41294;41529;42166;42189;42285;42842;43348;43912;44668;53444	REG;CG9213;U2af50;Flacc;CG11454;Hel25E;snRNP-U1-70K;Caper;SmB;CG16865;CG4935;LSm7;l(2)37Cb;Hakai;CG17266;Prp38;Cdc2rk;cyp33;CG17768;wmd;Cypl;CG2021;CG10418;Smn;U4-U6-60K;CG2931;SmD2;CG9667;RnpS1;Rbp1;CG5641;Cbp20;CG12320;Prp18;LSm3;BCAS2;SF1;SmD1;SC35	3.077% (8/260)	0.4808842	0.32	NA	NA	3.077% (8/260)	0.1516963	0.82	NA	NA	1.923% (5/260)	0.1268767	0.9	NA	NA	5.769% (15/260)	0.8699036	0.06	NA	NA	2.308% (6/260)	0.5115142	0.29	NA	NA
GO:0000387	spliceosomal snRNP assembly	The aggregation, arrangement and bonding together of one or more snRNA and multiple protein components to form a ribonucleoprotein complex that is involved in formation of the spliceosome.	31.579% (6/19)	0.004374246	2.36	3772012;37727;39844;40781;42189;44668	CG17768;wmd;Smn;SmD2;CG12320;SmD1	15.789% (3/19)	0.01649065	1.78	NA	NA	5.263% (1/19)	0.3195346	0.5	NA	NA	5.263% (1/19)	0.1772577	0.75	NA	NA	0% (0/19)	1	0	NA	NA	5.263% (1/19)	0.3450394	0.46	NA	NA
GO:0000398	mRNA splicing, via spliceosome	The joining together of exons from one or more primary transcripts of messenger RNA (mRNA) and the excision of intron sequences, via a spliceosomal mechanism, so that mRNA consisting only of the joined exons is produced.	15% (39/260)	0.0005547958	3.26	32274;32490;32602;32886;33175;33781;33982;33989;34426;34788;34955;35003;35192;35256;35571;35934;36051;36984;3772012;37727;38069;38229;39408;39844;39955;40673;40781;40960;41147;41294;41529;42166;42189;42285;42842;43348;43912;44668;53444	REG;CG9213;U2af50;Flacc;CG11454;Hel25E;snRNP-U1-70K;Caper;SmB;CG16865;CG4935;LSm7;l(2)37Cb;Hakai;CG17266;Prp38;Cdc2rk;cyp33;CG17768;wmd;Cypl;CG2021;CG10418;Smn;U4-U6-60K;CG2931;SmD2;CG9667;RnpS1;Rbp1;CG5641;Cbp20;CG12320;Prp18;LSm3;BCAS2;SF1;SmD1;SC35	3.077% (8/260)	0.4808842	0.32	NA	NA	3.077% (8/260)	0.1516963	0.82	NA	NA	1.923% (5/260)	0.1268767	0.9	NA	NA	5.769% (15/260)	0.8699036	0.06	NA	NA	2.308% (6/260)	0.5115142	0.29	NA	NA
GO:0000959	mitochondrial RNA metabolic process	The chemical reactions and pathways involving RNA transcribed from the mitochondrial genome and occurring in the mitochondrion.	32.258% (10/31)	0.0001976934	3.7	31095;31568;31989;32789;32982;37965;39644;41862;42182;43357	Lrpprc2;mldr;CG2124;scu;Tcs4;TyrRS-m;GlyRS;SerRS-m;mTerf5;CG4884	0% (0/31)	1	0	NA	NA	3.226% (1/31)	0.4665979	0.33	NA	NA	0% (0/31)	1	0	NA	NA	19.355% (6/31)	0.02350596	1.63	NA	NA	12.903% (4/31)	0.004511084	2.35	35100;37571;39989;42630	bsf;CG4610;TrpRS-m;CG13850
GO:0001112	DNA-templated transcription open complex formation	Any process involved in the melting of the DNA hybrid of the core promoter region within the transcriptional closed complex of an RNA polymerase preinitiation complex (PIC) to produce an open complex where the DNA duplex around the transcription initiation site is unwound to form the transcription bubble.	57.143% (4/7)	0.001627759	2.79	37414;39313;39688;40509	Xpd;TfIIEalpha;mrn;Ssl1	0% (0/7)	1	0	NA	NA	0% (0/7)	1	0	NA	NA	0% (0/7)	1	0	NA	NA	28.571% (2/7)	0.08871753	1.05	NA	NA	0% (0/7)	1	0	NA	NA
GO:0001113	transcription open complex formation at RNA polymerase II promoter	Any process involved in the melting of the DNA hybrid of the core promoter region within the transcriptional closed complex of an RNA polymerase II preinitiation complex (PIC) to produce an open complex where the DNA duplex around the transcription initiation site is unwound to form the transcription bubble.	57.143% (4/7)	0.001627759	2.79	37414;39313;39688;40509	Xpd;TfIIEalpha;mrn;Ssl1	0% (0/7)	1	0	NA	NA	0% (0/7)	1	0	NA	NA	0% (0/7)	1	0	NA	NA	28.571% (2/7)	0.08871753	1.05	NA	NA	0% (0/7)	1	0	NA	NA
GO:0001120	protein-DNA complex remodeling	The acquisition, loss, or modification of macromolecules within a protein-DNA complex, resulting in the alteration of an existing complex.	57.143% (4/7)	0.001627759	2.79	37414;39313;39688;40509	Xpd;TfIIEalpha;mrn;Ssl1	0% (0/7)	1	0	NA	NA	0% (0/7)	1	0	NA	NA	0% (0/7)	1	0	NA	NA	28.571% (2/7)	0.08871753	1.05	NA	NA	0% (0/7)	1	0	NA	NA
GO:0001510	RNA methylation	Posttranscriptional addition of a methyl group to either a nucleotide or 2'-O ribose in a polyribonucleotide. Usually uses S-adenosylmethionine as a cofactor.	26.923% (14/52)	0.00010209	3.99	31176;31566;32886;33293;33920;35256;37662;38197;40507;42359;42508;42906;43170;45064	CG4045;wuho;Flacc;l(2)10685;Trmt6;Hakai;Fib;Mettl2;CG11109;Mrm2;Trm7-34;CG18528;Trmt61;Nsun2	5.769% (3/52)	0.1901631	0.72	NA	NA	0% (0/52)	1	0	NA	NA	0% (0/52)	1	0	NA	NA	15.385% (8/52)	0.03498277	1.46	NA	NA	7.692% (4/52)	0.02716098	1.57	NA	NA
GO:0002097	tRNA wobble base modification	The process in which the nucleotide at position 34 in the anticodon of a tRNA is post-transcriptionally modified.	35.294% (6/17)	0.002321355	2.63	31160;33775;35920;41641;42906;53546	CG3587;Elp4;Ctu1;Elp6;CG18528;CG3021	11.765% (2/17)	0.08534215	1.07	NA	NA	0% (0/17)	1	0	NA	NA	0% (0/17)	1	0	NA	NA	5.882% (1/17)	0.7276915	0.14	NA	NA	5.882% (1/17)	0.3151798	0.5	NA	NA
GO:0002098	tRNA wobble uridine modification	The process in which a uridine in position 34 of a tRNA is post-transcriptionally modified.	37.5% (6/16)	0.001620515	2.79	31160;33775;35920;41641;42906;53546	CG3587;Elp4;Ctu1;Elp6;CG18528;CG3021	12.5% (2/16)	0.07672253	1.12	NA	NA	0% (0/16)	1	0	NA	NA	0% (0/16)	1	0	NA	NA	6.25% (1/16)	0.7060193	0.15	NA	NA	6.25% (1/16)	0.2997456	0.52	NA	NA
GO:0002181	cytoplasmic translation	The chemical reactions and pathways resulting in the formation of a protein in the cytoplasm. This is a ribosome-mediated process in which the information in messenger RNA (mRNA) is used to specify the sequence of amino acids in the protein.	48.485% (64/132)	2.542703e-33	32.59	251466;31009;31106;31588;31607;31613;32635;32679;32953;33214;33487;3355144;33654;33710;34309;34329;34352;34526;34754;35098;35850;36288;36576;36851;36855;37235;37292;37580;37628;37849;37995;38208;38794;38983;39088;39108;39338;39480;39484;40060;40451;40687;41120;41343;41347;41372;41802;41807;42343;42508;42663;42761;42875;43169;43349;43532;43864;44059;44251;44783;45021;47218;47219;64874	RpL41;RpL36;sta;RpL7A;Pink1;RpL17;RpS19a;DENR;RpS10b;RpLP1;RpS21;RpL38;RpL27A;eIF3i;RpS2;RpL13;RpL7;RpL9;RpL24;RpS26;CG8635;128up;RpS23;RpS15;RpLP2;RpL11;RpS18;RpS16;RpL23;RpL39;RpL19;RpL23A;RpL18;RpL14;RpS17;RpS9;RpL10Ab;RpS12;RpS4;RpL26;RpLP0;RpL13A;RpL34b;RpS25;RpL3;RpL24-like;Dph2;RpS5b;CG6195;Trm7-34;Dph5;RpS3;CG5515;RpL34a;RpL4;RpS8;RpL10;RpL30;RpL8;RpL37A;Zfrp8;RpS14a;RpS14b;eIF2D	25.758% (34/132)	2.586065e-23	22.59	31536;31700;32446;32635;32700;3355124;33629;34098;34149;34420;34526;35988;36142;36321;36985;37430;37580;37589;38397;39433;39484;40654;41200;42464;42470;43039;43103;43169;43573;43594;43723;44150;44783;45329	MCTS1;RpS6;RpL37-1;RpS19a;RpS5a;RpL5;RpL40;RpL36A;RpS13;RpS27A;RpL9;RpL31;RpS15Ab;RpS11;RpL18A;RpL29;RpS16;RpS24;RpL28;eIF2beta;RpS4;RpL35A;RpS29;RpS20;RpS30;RpS27;RpL27;RpL34a;RpL32;RpS7;RpL6;RpS15Aa;RpL37A;RpL12	0% (0/132)	1	0	NA	NA	0% (0/132)	1	0	NA	NA	1.515% (2/132)	0.999549	0	NA	NA	0% (0/132)	1	0	NA	NA
GO:0006066	alcohol metabolic process	The chemical reactions and pathways involving alcohols, any of a class of compounds containing one or more hydroxyl groups attached to a saturated carbon atom.	19.048% (16/84)	0.00220899	2.66	31708;326219;32789;33298;34136;3772247;38364;40346;41311;41313;42586;43499;43582;43652;43913;44291	Dhdds;Sk2;scu;Tango14;CG7840;Mvk;CG1271;CG9391;Fdh;Sodh2;Idh3b;Pcd;Tpi;dj-1beta;Gk1;Idh	1.19% (1/84)	0.9159579	0.04	NA	NA	2.381% (2/84)	0.5045925	0.3	NA	NA	1.19% (1/84)	0.5790558	0.24	NA	NA	7.143% (6/84)	0.5910495	0.23	NA	NA	1.19% (1/84)	0.8469043	0.07	NA	NA
GO:0006081	cellular aldehyde metabolic process	The chemical reactions and pathways involving aldehydes, any organic compound with the formula R-CH=O, as carried out by individual cells.	26.667% (8/30)	0.003360368	2.47	31960;40299;41311;41894;42396;43582;43652;45398	Gip;tzn;Fdh;AOX1;CG4390;Tpi;dj-1beta;Aldh-III	0% (0/30)	1	0	NA	NA	3.333% (1/30)	0.4556579	0.34	NA	NA	0% (0/30)	1	0	NA	NA	3.333% (1/30)	0.8994419	0.05	NA	NA	0% (0/30)	1	0	NA	NA
GO:0006082	organic acid metabolic process	The chemical reactions and pathways involving organic acids, any acidic compound containing carbon in covalent linkage.	17.801% (68/382)	7.606243e-09	8.12	19836175;2768965;31524;31605;31641;31695;31740;31904;31960;32165;32334;32488;32592;32789;32841;33081;33172;33351;33978;34111;34276;34313;34317;34414;35194;35337;36031;36128;36242;36340;36392;36536;36547;36955;37228;3772218;37784;37965;37966;38154;38182;38864;39644;39829;39910;39988;40299;40630;41208;41480;41733;41862;41990;42283;42284;42364;42586;42689;42783;43083;43515;43582;43652;43713;44291;45784;45786;46391	CG44242;AsnS;Shmt;Fum1;CG4586;Acat1;alpha-PheRS;LysRS;Gip;regucalcin;CG11134;CG7860;Had1;scu;HisRS;Cbs;Gs1;Eno;Hmgcl;Acbp1;Mtpalpha;yip2;CG4592;Mdh1;AsnRS;Amacr;Etf-QO;Daao1;Egm;CG8839;CG8778;Echs1;PheRS-m;Mtap;SdhA;GatC;Mtpbeta;TyrRS-m;CG3589;ND-ACP;Pex10;Mcad;GlyRS;TyrRS;beg;CG7430;tzn;Enoph;CG8526;CG4860;MetRS-m;SerRS-m;CG14881;GatA;P5cr;Arc42;Idh3b;Irp-1A;CG10184;CG5112;Etfb;Tpi;dj-1beta;CG11334;Idh;ThrRS;GlnRS;CG11899	3.141% (12/382)	0.4273486	0.37	NA	NA	1.571% (6/382)	0.7829347	0.11	NA	NA	0.524% (2/382)	0.9060311	0.04	NA	NA	8.377% (32/382)	0.2453884	0.61	NA	NA	4.974% (19/382)	0.0007747965	3.11	31351;32441;35761;35790;36020;36396;36420;36760;36784;37177;37445;39762;39989;40348;40929;43236;44117;44291;46059	CG6428;Dbct;ACC;Lpin;PCB;GLS;AspRS;ATPCL;CysRS;MetRS;Acox57D-p;IleRS-m;TrpRS-m;AcCoAS;ArgRS-m;Ets97D;bgm;Idh;Sply
GO:0006091	generation of precursor metabolites and energy	The chemical reactions and pathways resulting in the formation of precursor metabolites, substances from which energy is derived, and any process involved in the liberation of energy from these substances.	24.887% (55/221)	4.205043e-13	12.38	19893558;246599;31095;31190;31604;31605;31607;31762;31845;32013;32041;326264;32740;32936;32974;33231;33351;33528;33978;34070;34414;34747;34925;35279;35692;36031;37228;37466;37728;37804;37931;37946;38261;38447;38612;39214;41311;41340;41360;41432;41845;42282;42519;42586;42591;42689;42808;43503;43582;43652;44001;44010;44046;44390;50266	ND1;Rpi;Lrpprc2;ND-B14.5A;ND-ASHI;Fum1;Pink1;ND-75;fh;Pgls;CG2076;AGBE;ND-24;ND-18;Zw;Tspo;Eno;ND-B14.5B;Hmgcl;Rack1;Mdh1;ND-B22;ND-B17;COX4;Rpe;Etf-QO;SdhA;ND-B12;levy;Taldo;ATPsynF;ND-19;SCOT;Scsalpha1;Cyt-c1;ND-13B;Fdh;SdhC;CG5214;COX5A;ATPsynO;NP15.6;CG3337;Idh3b;ND-42;Irp-1A;SdhD;CIA30;Tpi;dj-1beta;ScsbetaG;Pgm1;sun;RFeSP;COX7B	8.597% (19/221)	2.201624e-05	4.66	32565;32586;33443;33744;33918;34747;35568;35590;3772100;38447;38530;39070;39950;40390;42185;43447;44207;45401;50246	ND-20;UQCR-14;ND-B17.2;ND-13A;COX5B;ND-B22;CG9410;SdhB;Pmi;Scsalpha1;Fdx2;Fdx1;UQCR-Q;COX8;Mdh2;Pglym78;ND-23;ox;COX7C	2.262% (5/221)	0.4560426	0.34	NA	NA	0% (0/221)	1	0	NA	NA	6.335% (14/221)	0.7590289	0.12	NA	NA	3.167% (7/221)	0.2146232	0.67	NA	NA
GO:0006098	pentose-phosphate shunt	The metabolic process in which glucose-6-phosphate is oxidized to form carbon dioxide (CO2) and ribulose 5-phosphate, coupled to reduction of NADP+ to NADPH; ribulose 5-P then enters a series of reactions that can yield biosynthetic precursors (ribose-5-phosphate and erythrose-4-phosphate) and glycolytic intermediates (fructose-6-phosphate and glyceraldehyde-3-phosphate).	62.5% (5/8)	0.0002243309	3.65	246599;32013;32974;35692;37804	Rpi;Pgls;Zw;Rpe;Taldo	0% (0/8)	1	0	NA	NA	0% (0/8)	1	0	NA	NA	0% (0/8)	1	0	NA	NA	0% (0/8)	1	0	NA	NA	0% (0/8)	1	0	NA	NA
GO:0006099	tricarboxylic acid cycle	A nearly universal metabolic pathway in which the acetyl group of acetyl coenzyme A is effectively oxidized to two CO2 and four pairs of electrons are transferred to coenzymes. The acetyl group combines with oxaloacetate to form citrate, which undergoes successive transformations to isocitrate, 2-oxoglutarate, succinyl-CoA, succinate, fumarate, malate, and oxaloacetate again, thus completing the cycle. In eukaryotes the tricarboxylic acid is confined to the mitochondria. See also glyoxylate cycle.	28.571% (10/35)	0.0005931665	3.23	31605;34414;37228;38447;41340;41360;42586;42689;42808;44001	Fum1;Mdh1;SdhA;Scsalpha1;SdhC;CG5214;Idh3b;Irp-1A;SdhD;ScsbetaG	8.571% (3/35)	0.07963631	1.1	NA	NA	0% (0/35)	1	0	NA	NA	0% (0/35)	1	0	NA	NA	0% (0/35)	1	0	NA	NA	2.857% (1/35)	0.5416556	0.27	NA	NA
GO:0006119	oxidative phosphorylation	The phosphorylation of ADP to ATP that accompanies the oxidation of a metabolite through the operation of the respiratory chain. Oxidation of compounds establishes a proton gradient across the membrane, providing the energy for ATP synthesis.	32.584% (29/89)	1.722177e-10	9.76	31095;31190;31604;31607;31762;31845;32041;32740;33231;33528;34747;34925;35279;37228;37728;37931;37946;38612;41340;41432;41845;42519;42591;42808;43503;43652;44046;44390;50266	Lrpprc2;ND-B14.5A;ND-ASHI;Pink1;ND-75;fh;CG2076;ND-24;Tspo;ND-B14.5B;ND-B22;ND-B17;COX4;SdhA;levy;ATPsynF;ND-19;Cyt-c1;SdhC;COX5A;ATPsynO;CG3337;ND-42;SdhD;CIA30;dj-1beta;sun;RFeSP;COX7B	13.483% (12/89)	8.992914e-06	5.05	32586;33443;33744;33918;34747;35590;3772100;39950;40390;44207;45401;50246	UQCR-14;ND-B17.2;ND-13A;COX5B;ND-B22;SdhB;Pmi;UQCR-Q;COX8;ND-23;ox;COX7C	1.124% (1/89)	0.8362354	0.08	NA	NA	0% (0/89)	1	0	NA	NA	5.618% (5/89)	0.7937839	0.1	NA	NA	2.247% (2/89)	0.5867425	0.23	NA	NA
GO:0006120	mitochondrial electron transport, NADH to ubiquinone	The transfer of electrons from NADH to ubiquinone that occurs during oxidative phosphorylation.	52.632% (10/19)	1.088033e-06	5.96	31190;31604;31607;32740;33528;34747;34925;37946;42591;43503	ND-B14.5A;ND-ASHI;Pink1;ND-24;ND-B14.5B;ND-B22;ND-B17;ND-19;ND-42;CIA30	15.789% (3/19)	0.01649065	1.78	NA	NA	0% (0/19)	1	0	NA	NA	0% (0/19)	1	0	NA	NA	0% (0/19)	1	0	NA	NA	0% (0/19)	1	0	NA	NA
GO:0006139	nucleobase-containing compound metabolic process	Any cellular metabolic process involving nucleobases, nucleosides, nucleotides and nucleic acids.	10.033% (242/2412)	0.006061613	2.22	246599;31095;31098;31104;31140;31160;31176;31178;31194;31213;31230;31261;31265;31267;31499;31524;31565;31566;31568;31572;31588;31695;31701;31703;31735;31740;318992;319033;31904;31950;31989;32013;32104;32113;32166;32274;32326;32338;32377;32461;32490;32602;32676;32763;32769;32789;32841;32853;32886;32933;32973;32974;32982;33175;33255;33293;33300;33351;33471;33487;33499;3355016;33641;33716;33718;33775;33781;33920;33938;33982;33986;33989;34303;34352;34426;34481;34488;34529;34550;34565;34721;34751;34788;34794;34796;34875;34955;35003;35122;35192;35194;35256;35310;35364;35571;35692;35880;35920;35934;36051;36150;36358;36547;36766;36921;36955;36984;37147;37295;37397;37412;37414;37535;37580;37644;37662;3772007;3772012;3772218;3772247;3772344;37727;37731;37790;37798;37804;37922;37931;37965;38029;38069;38136;38197;38229;38283;38596;38600;38793;38799;39143;39313;39338;39408;39428;39436;39479;39559;39615;39644;39688;39829;39844;39915;39955;40451;40457;40507;40509;40578;40655;40656;40673;40698;40781;40816;40846;40936;40960;41013;41022;41147;41155;41294;41371;41374;41406;41461;41529;41532;41552;41641;41674;41733;41746;41845;41849;41862;42078;42166;42182;42189;42239;42240;42283;42285;42359;42433;42440;42508;42516;42519;42619;42633;42696;42761;42842;42906;43079;43104;43170;43227;43276;43327;43348;43357;43373;43507;43532;43570;43572;43582;43691;43734;43739;43912;44001;44046;44291;44437;44668;44848;45031;45064;45784;45786;45848;46069;49228;53444;53546;5740664;7354371	Rpi;Lrpprc2;O-fut2;mei-38;MED18;CG3587;CG4045;CG16903;pn;CG3071;z;CG2701;dwg;CG2712;lin-52;Shmt;Top3beta;wuho;mldr;CG12219;RpL7A;Acat1;bys;spidey;CG2116;alpha-PheRS;Ada1-2;Rrp40;LysRS;ATPsyndelta;CG2124;Pgls;CG11696;RPA3;Chrac-16;REG;CG12177;Rtc1;Dus2;HDAC6;CG9213;U2af50;CG4872;CG8142;Arp8;scu;HisRS;Ing3;Flacc;CG32533;Ssu72;Zw;Tcs4;CG11454;Saf6;l(2)10685;IntS14;Eno;HINT1;RpS21;Ts;RNASEK;Psf2;Gmd;CG8891;Elp4;Hel25E;Trmt6;Nse1;snRNP-U1-70K;Gart;Caper;CG13123;RpL7;SmB;Nup107;CG6724;dUTPase;RfC38;mre11;Ski6;loqs;CG16865;Orc5;Polr2C;NC2beta;CG4935;LSm7;CG10336;l(2)37Cb;AsnRS;Hakai;CG10949;RPA2;CG17266;Rpe;MrgBP;Ctu1;Prp38;Cdc2rk;nclb;Dera;PheRS-m;Rrp42;CG8950;Mtap;cyp33;Ntan1;CG11788;Gar1;hng1;Xpd;MED16;RpS16;CG3788;Fib;Rpp20;CG17768;GatC;Mvk;Polr3K;wmd;Rrp4;DCP1;Nap1;Taldo;Nurf-38;ATPsynF;TyrRS-m;NitFhit;Cypl;Psf1;Mettl2;CG2021;CG9018;Fitm;Tcs5;BHD;MED4;ATPsynB;TfIIEalpha;RpL10Ab;CG10418;CG10654;Pmm2;Adk2;CG6833;gnu;GlyRS;mrn;TyrRS;Smn;Pop5;U4-U6-60K;RpLP0;Ddx1;CG11109;Ssl1;slx1;POLDIP2;mRpL44;CG2931;Wdr33;SmD2;agt;Dpck;Rfk;CG9667;pch2;Dhod;RnpS1;CG16790;Rbp1;Dtd;Exd2;Taf12;Spt3;CG5641;Aos1;Not10;Elp6;omd;MetRS-m;spn-B;ATPsynO;CG4338;SerRS-m;Smug;Cbp20;mTerf5;CG12320;CstF64;Cpsf73;GatA;Prp18;Mrm2;TFAM;Pus1;Trm7-34;Ddrgk1;CG3337;Polr3F;Nop56;HP1c;RpS3;LSm3;CG18528;MED28;CLS;Trmt61;IntS12;CG42813;Sce;BCAS2;CG4884;Gfat2;ATPsyngamma;RpS8;Sry-beta;Sry-delta;Tpi;CG1542;CstF50;awd;SF1;ScsbetaG;sun;Idh;Sec13;SmD1;plu;Pp4-19C;Nsun2;ThrRS;GlnRS;e(y)2;ATPsynG;mod(mdg4);SC35;CG3021;CG40228;CG42374	2.778% (67/2412)	0.672126	0.17	NA	NA	3.027% (73/2412)	6.729264e-05	4.17	31044;31083;31149;31153;31205;31268;31362;31373;31481;31603;31622;32965;33285;33505;33507;33960;34062;34177;34392;34524;34753;34888;35288;35560;35648;35686;35747;36017;36278;36304;36506;36571;36658;36953;37146;37209;37601;37617;37730;37935;38045;38062;38073;38489;38581;38914;39765;40403;40508;40661;41073;41084;41090;41615;41840;41891;42392;42693;42803;42816;42954;42958;43288;43350;43398;43426;43725;43829;44027;47121;47249;48309;49228	mus81;CG11417;trr;mip130;kz;crm;Tip60;mei-9;CG4119;Mcm6;Nf-YC;e(y)3;PolrMT;Chd1;okr;l(2)k09022;Brd7-9;prg;RnrL;aub;CG7099;stc;lok;Bap170;Br140;Orc1;drosha;Orc6;ADD1;Prp8;Nadk1a;cg;Pcf11;l(2)k01209;CG30122;CG11906;RYBP;blw;pita;CG4707;Tudor-SN;Cdc5;MED14;Ack;LeuRS-m;MED24;Taf4;MED1;Chro;CG31550;E(var)3-9;tgo;Kdm2;timeout;Hsc70-4;obe;trem;Dcr-1;Hmgcr;Nup98-96;polybromo;Saf-B;l(3)mbt;mino;wdn;Cpsf100;Med;ATPsynbeta;sbb;dup;woc;mus101;mod(mdg4)	1.244% (30/2412)	0.1315708	0.88	NA	NA	10.406% (251/2412)	2.291635e-10	9.64	252479;2768674;2768848;2768908;31070;31139;31165;31240;31254;31259;31374;31406;31429;31448;31523;31598;31780;31789;318604;32009;32153;32205;32278;32352;32396;32495;32526;32539;32549;326139;326262;32663;32741;32822;32846;32941;33134;33294;33350;33351;33388;3346235;33500;33535;33544;33606;33610;33626;33692;33709;33989;34021;34292;34321;34357;34423;34530;34543;34592;34621;34748;34876;34962;35047;35109;35119;35198;35225;35380;35381;35398;35523;35574;35594;35682;35780;35790;35795;35864;35927;35956;36001;36012;36059;36061;36086;36110;36121;36144;36158;36208;36210;36373;36499;36514;36571;36603;36617;36623;36658;36680;36705;36763;36774;36809;37018;37068;37083;37155;37304;37453;37564;37701;3772180;3772247;3772670;37785;37791;37818;37851;37890;37916;37919;38027;38034;38055;38063;38079;38149;38184;38342;38427;38533;38538;38640;38658;38659;38865;38942;38955;38969;38982;38997;39034;39119;39202;39366;39377;39413;39460;39535;39582;39612;39654;39721;39774;39842;39970;39999;40074;40111;40133;40147;40172;40369;40378;40438;40490;40562;40607;40659;40669;40706;40709;40850;40929;40972;41066;41165;41168;41242;41254;41265;41266;41318;41399;41404;41427;41498;41518;41571;41702;41779;41780;41839;41911;41941;41981;42030;42129;42130;42142;42143;42208;42237;42297;42300;42385;42391;42543;42553;42622;42637;42638;42694;42748;42752;42861;42876;42882;42930;42994;43046;43070;43291;43357;43637;43650;43693;43727;43829;44259;44548;44637;44793;44811;44900;45012;45525;46068;47082;47173;47186;48317;49241;49816;50428;53438;5740599;59239;7354473	DIP2;Fancd2;mute;CG3857;CG11398;Gcna;usp;Klp3A;Lint-O;CG2685;NO66;Pdha;ovo;Rnp4F;CG12236;Cdc7;Es2;otu;Slimp;Imp;Upf1;Pits;HDAC4;AMPdeam;nmdyn-D6;CG8097;CG33172;ArgRS;CG15916;CG31441;LeuRS;CG9609;CG8289;Nt5b;Bx;CoRest;CG14618;Tfb4;Rim2;Eno;CG11723;scaf6;Rrp1;CG44002;Fign;CG3407;Cep97;Naprt;Cf2;Marcal1;Caper;muc;zf30C;CG4619;ath;RfC3;Samuel;l(2)gd1;crol;CG6770;Bdp1;THG;CG17328;dl;CG15160;tos;CG17568;Top2;del;E2f2;Hr39;mle;Rpp25;koi;az2;Cul4;Lpin;Gasz;gcl;Su(var)2-10;Myd88;dap;CG1663;14-3-3zeta;dmpd;RNaseZ;trsn;CG11883;CG12325;CG12942;CG7741;CG7745;achi;mip120;fand;cg;CG17385;Polr1A;CG12863;Pcf11;CG7544;Pms2;CG8388;CG8414;csul;CG34195;Hsf;nopo;CG15073;tapas;CG10494;rad50;Ice1;Sxl;Mvk;bbx;ken;DNAlig1;CG3065;yki;bs;Brca2;CG4622;rno;Dis3l2;Atac3;CG1233;Rev1;Ctr9;CG7879;AhcyL1;armi;CG15014;CG11342;Sse;CG5568;CG18586;CG7457;Prim1;mkg-p;Pus7;Nelf-E;CG6511;smg;CG3335;hay;Pop2;yps;CG32104;Wbp2;CG8833;CG3919;Tdrd3;Msh6;CkIIalpha-i1;l(3)72Dn;mbf1;Crtc;Eip75B;CG3808;Chd3;ash1;CG8765;Prp3;barc;Hr78;PolH;CG14450;srl;Gnf1;Hcs;Snm1;CG1239;Sym;Alh;ArgRS-m;RPA1;osk;CG8319;Scm;TAF1B;Sirt6;jumu;Rfx;Ak3;Elp1;CG18476;Sbf;MBD-R2;DNAlig3;PolQ;Kots;Rad17;BigH1;tefu;nsl1;Rbf2;pad;Mettl4;CG31249;osa;CG17806;Nnk;WRNexo;CG31224;nanos;sqz;MED25;CG4854;Fancm;PolA1;CG18596;CG12499;CG34376;CG6985;Rad60;orb;GatB;SMC6;Spps;REPTOR;Smg6;RIOK2;CG11902;mrt;CG4884;CG2246;zfh1;ATPsynC;CG1792;ATPsynbeta;nbs;lola;cutlet;abo;E(bx);Larp7;Vha68-2;eIF4E1;Acsl;Adf1;Men;PolZ1;ttk;rec;CycK;Sem1;RecQ4;pgc;CG18764;moi	3.607% (87/2412)	2.987407e-07	6.52	117419;19834908;31139;31240;31355;31680;31741;31743;32228;32480;32608;326246;32837;33303;33903;33989;34172;34784;34924;35100;35385;35790;36057;36280;36289;36420;36499;36507;36541;36760;36784;36886;37034;37177;37345;37464;37571;37840;37978;38082;38248;38518;38716;38905;38912;39065;39157;39203;39274;39366;39521;39746;39762;39764;39874;39989;40064;40141;40155;40348;40643;40782;40929;41087;41296;41370;41703;41768;41831;42630;42695;42758;42813;42973;42993;43236;43331;43351;44291;44544;44830;45325;45360;45894;47396;48071;49228	Irbp;CG45071;Gcna;Klp3A;Cmtr1;Hira;CG2129;CG10959;Paics;mh;mei-41;Targ2;Xrcc2;Charon;mmy;Caper;D12;CG16863;CycE;bsf;Nbr;Lpin;Jra;RnrS;Polr3B;AspRS;mip120;Nadk1b;CG13344;ATPCL;CysRS;IntS8;aft;MetRS;exu;CG10321;CG4610;IntS1;Atf-2;ebd1;dre4;CG15011;CG10274;mus301;ERR;UGP;Cdk8;E(z);CG6163;Pop2;Tgi;PolD1;IleRS-m;Zn72D;mus302;TrpRS-m;Prp6;asf1;SREBP;AcCoAS;CG14667;CG18048;ArgRS-m;Rel;Mcm5;Sptz;Orc2;CG7987;CG6654;CG13850;vret;PolE1;tst;CG11089;Hr96;Ets97D;btz;NSD;Idh;Hnf4;kto;lin;shu;lds;mTor;Su(z)12;mod(mdg4)
GO:0006325	chromatin organization	The assembly or remodeling of chromatin composed of DNA complexed with histones, other associated proteins, and sometimes RNA.	16.625% (66/397)	1.901603e-07	6.72	31230;31848;318846;318847;32166;32461;32514;32769;32853;33736;33781;34504;34751;34875;35880;36154;3771723;3771729;3771771;3771792;3771854;3771893;3771908;3771935;3771938;3771941;3771947;3771959;3772032;3772096;3772113;3772129;3772149;3772163;3772172;3772173;3772189;3772191;3772198;3772211;3772231;3772254;3772314;3772317;3772319;3772325;3772370;3772374;3772421;3772489;3772509;3772517;3772518;3772519;3772552;3772607;3772619;3772666;3772708;37798;37922;41773;42696;43327;45848;49228	z;His3.3B;His4:CG31611;His3:CG31613;Chrac-16;HDAC6;Arp6;Arp8;Ing3;His3.3A;Hel25E;aurB;loqs;NC2beta;MrgBP;CG18004;His3:CG33836;His3:CG33842;His3:CG33815;His3:CG33830;His4:CG33869;His4:CG33909;His4:CG33905;His4:CG33901;His4:CG33899;His4:CG33875;His4:CG33883;His3:CG33806;His3:CG33839;His4:CG33897;His4:CG33873;His4:CG33881;His3:CG33803;His3:CG33809;His4:CG33885;His3:CG33863;His3:CG33866;His3:CG33854;His3:CG33818;His4:CG33877;His3:CG33857;His4:CG33903;His4:CG33893;His4:CG33889;His4:CG33879;His4:CG33895;His3:CG33821;His3:CG33824;His3:CG33845;His3:CG33812;His4:CG33887;His3:CG33860;His3:CG33851;His4:CG33891;His3:CG33833;His3:CG33827;His3:CG33848;His4:CG33907;His4:CG33871;Nap1;Nurf-38;His4r;HP1c;Sce;e(y)2;mod(mdg4)	10.327% (41/397)	8.731748e-13	12.06	318846;318855;3771774;3771783;3771785;3771854;3771893;3771908;3771935;3771938;3771941;3771947;3772096;3772113;3772129;3772148;3772172;3772211;3772254;3772278;3772282;3772314;3772317;3772319;3772325;3772345;3772351;3772360;3772447;3772448;3772505;3772509;3772519;3772541;3772565;3772618;3772632;3772666;3772708;40035;41773	His4:CG31611;His2A:CG31618;His2A:CG33847;His2A:CG33823;His2A:CG33826;His4:CG33869;His4:CG33909;His4:CG33905;His4:CG33901;His4:CG33899;His4:CG33875;His4:CG33883;His4:CG33897;His4:CG33873;His4:CG33881;His2A:CG33850;His4:CG33885;His4:CG33877;His4:CG33903;His2A:CG33862;His2A:CG33808;His4:CG33893;His4:CG33889;His4:CG33879;His4:CG33895;His2A:CG33814;His2A:CG33817;His2A:CG33841;His2A:CG33829;His2A:CG33835;His2A:CG33865;His4:CG33887;His4:CG33891;His2A:CG33820;His2A:CG33844;His2A:CG33838;His2A:CG33832;His4:CG33907;His4:CG33871;Sgf11;His4r	3.778% (15/397)	0.01380243	1.86	NA	NA	1.511% (6/397)	0.2194353	0.66	NA	NA	11.083% (44/397)	0.003999041	2.4	318854;32278;32741;32941;35113;35225;35287;35523;36107;3771803;3771816;3771818;3771838;3771879;3771910;3771912;3771981;3772004;3772075;3772077;3772180;3772225;3772409;3772665;3772702;3772715;38055;40111;40133;40659;41103;41168;41254;41265;41399;41780;41839;42130;42877;42882;43291;44235;44811;5740599	His1:CG31617;HDAC4;CG8289;CoRest;Atac2;Top2;barr;mle;Caf1-105;His1:CG33852;His1:CG33816;His1:CG33804;His1:CG33813;His1:CG33810;His1:CG33828;His1:CG33849;His1:CG33819;His1:CG33843;His1:CG33831;His1:CG33837;Sxl;His1:CG33840;His1:CG33864;His1:CG33822;His1:CG33846;His1:CG33825;Atac3;Chd3;ash1;Hcs;Ibf1;Scm;Sirt6;jumu;Elp1;BigH1;tefu;osa;CG6204;Spps;mrt;bon;E(bx);pgc	2.771% (11/397)	0.2588603	0.59	NA	NA
GO:0006334	nucleosome assembly	The aggregation, arrangement and bonding together of a nucleosome, the beadlike structural units of eukaryotic chromatin composed of histones and DNA.	49.495% (49/99)	2.83e-26	25.55	31848;318846;318847;33736;3771723;3771729;3771771;3771792;3771854;3771893;3771908;3771935;3771938;3771941;3771947;3771959;3772032;3772096;3772113;3772129;3772149;3772163;3772172;3772173;3772189;3772191;3772198;3772211;3772231;3772254;3772314;3772317;3772319;3772325;3772370;3772374;3772421;3772489;3772509;3772517;3772518;3772519;3772552;3772607;3772619;3772666;3772708;37798;41773	His3.3B;His4:CG31611;His3:CG31613;His3.3A;His3:CG33836;His3:CG33842;His3:CG33815;His3:CG33830;His4:CG33869;His4:CG33909;His4:CG33905;His4:CG33901;His4:CG33899;His4:CG33875;His4:CG33883;His3:CG33806;His3:CG33839;His4:CG33897;His4:CG33873;His4:CG33881;His3:CG33803;His3:CG33809;His4:CG33885;His3:CG33863;His3:CG33866;His3:CG33854;His3:CG33818;His4:CG33877;His3:CG33857;His4:CG33903;His4:CG33893;His4:CG33889;His4:CG33879;His4:CG33895;His3:CG33821;His3:CG33824;His3:CG33845;His3:CG33812;His4:CG33887;His3:CG33860;His3:CG33851;His4:CG33891;His3:CG33833;His3:CG33827;His3:CG33848;His4:CG33907;His4:CG33871;Nap1;His4r	40.404% (40/99)	4.160272e-36	35.38	318846;318855;3771774;3771783;3771785;3771854;3771893;3771908;3771935;3771938;3771941;3771947;3772096;3772113;3772129;3772148;3772172;3772211;3772254;3772278;3772282;3772314;3772317;3772319;3772325;3772345;3772351;3772360;3772447;3772448;3772505;3772509;3772519;3772541;3772565;3772618;3772632;3772666;3772708;41773	His4:CG31611;His2A:CG31618;His2A:CG33847;His2A:CG33823;His2A:CG33826;His4:CG33869;His4:CG33909;His4:CG33905;His4:CG33901;His4:CG33899;His4:CG33875;His4:CG33883;His4:CG33897;His4:CG33873;His4:CG33881;His2A:CG33850;His4:CG33885;His4:CG33877;His4:CG33903;His2A:CG33862;His2A:CG33808;His4:CG33893;His4:CG33889;His4:CG33879;His4:CG33895;His2A:CG33814;His2A:CG33817;His2A:CG33841;His2A:CG33829;His2A:CG33835;His2A:CG33865;His4:CG33887;His4:CG33891;His2A:CG33820;His2A:CG33844;His2A:CG33838;His2A:CG33832;His4:CG33907;His4:CG33871;His4r	0% (0/99)	1	0	NA	NA	0% (0/99)	1	0	NA	NA	19.192% (19/99)	9.266666e-05	4.03	318854;36107;3771803;3771816;3771818;3771838;3771879;3771910;3771912;3771981;3772004;3772075;3772077;3772225;3772409;3772665;3772702;3772715;41780	His1:CG31617;Caf1-105;His1:CG33852;His1:CG33816;His1:CG33804;His1:CG33813;His1:CG33810;His1:CG33828;His1:CG33849;His1:CG33819;His1:CG33843;His1:CG33831;His1:CG33837;His1:CG33840;His1:CG33864;His1:CG33822;His1:CG33846;His1:CG33825;BigH1	0% (0/99)	1	0	NA	NA
GO:0006338	chromatin remodeling	A dynamic process of chromatin reorganization resulting in changes to chromatin structure. These changes allow DNA metabolic processes such as transcriptional regulation, DNA recombination, DNA repair, and DNA replication.	21.16% (62/293)	2.735672e-11	10.56	31230;31848;318846;318847;32166;32514;32769;32853;33736;33781;34875;35880;36154;3771723;3771729;3771771;3771792;3771854;3771893;3771908;3771935;3771938;3771941;3771947;3771959;3772032;3772096;3772113;3772129;3772149;3772163;3772172;3772173;3772189;3772191;3772198;3772211;3772231;3772254;3772314;3772317;3772319;3772325;3772370;3772374;3772421;3772489;3772509;3772517;3772518;3772519;3772552;3772607;3772619;3772666;3772708;37798;37922;41773;42696;43327;45848	z;His3.3B;His4:CG31611;His3:CG31613;Chrac-16;Arp6;Arp8;Ing3;His3.3A;Hel25E;NC2beta;MrgBP;CG18004;His3:CG33836;His3:CG33842;His3:CG33815;His3:CG33830;His4:CG33869;His4:CG33909;His4:CG33905;His4:CG33901;His4:CG33899;His4:CG33875;His4:CG33883;His3:CG33806;His3:CG33839;His4:CG33897;His4:CG33873;His4:CG33881;His3:CG33803;His3:CG33809;His4:CG33885;His3:CG33863;His3:CG33866;His3:CG33854;His3:CG33818;His4:CG33877;His3:CG33857;His4:CG33903;His4:CG33893;His4:CG33889;His4:CG33879;His4:CG33895;His3:CG33821;His3:CG33824;His3:CG33845;His3:CG33812;His4:CG33887;His3:CG33860;His3:CG33851;His4:CG33891;His3:CG33833;His3:CG33827;His3:CG33848;His4:CG33907;His4:CG33871;Nap1;Nurf-38;His4r;HP1c;Sce;e(y)2	13.652% (40/293)	1.331339e-16	15.88	318846;318855;3771774;3771783;3771785;3771854;3771893;3771908;3771935;3771938;3771941;3771947;3772096;3772113;3772129;3772148;3772172;3772211;3772254;3772278;3772282;3772314;3772317;3772319;3772325;3772345;3772351;3772360;3772447;3772448;3772505;3772509;3772519;3772541;3772565;3772618;3772632;3772666;3772708;41773	His4:CG31611;His2A:CG31618;His2A:CG33847;His2A:CG33823;His2A:CG33826;His4:CG33869;His4:CG33909;His4:CG33905;His4:CG33901;His4:CG33899;His4:CG33875;His4:CG33883;His4:CG33897;His4:CG33873;His4:CG33881;His2A:CG33850;His4:CG33885;His4:CG33877;His4:CG33903;His2A:CG33862;His2A:CG33808;His4:CG33893;His4:CG33889;His4:CG33879;His4:CG33895;His2A:CG33814;His2A:CG33817;His2A:CG33841;His2A:CG33829;His2A:CG33835;His2A:CG33865;His4:CG33887;His4:CG33891;His2A:CG33820;His2A:CG33844;His2A:CG33838;His2A:CG33832;His4:CG33907;His4:CG33871;His4r	3.754% (11/293)	0.03388738	1.47	NA	NA	1.024% (3/293)	0.5789985	0.24	NA	NA	11.945% (35/293)	0.00297816	2.53	318854;32941;35113;35225;35523;36107;3771803;3771816;3771818;3771838;3771879;3771910;3771912;3771981;3772004;3772075;3772077;3772225;3772409;3772665;3772702;3772715;38055;40111;40133;41103;41168;41254;41780;41839;42130;42877;42882;44811;5740599	His1:CG31617;CoRest;Atac2;Top2;mle;Caf1-105;His1:CG33852;His1:CG33816;His1:CG33804;His1:CG33813;His1:CG33810;His1:CG33828;His1:CG33849;His1:CG33819;His1:CG33843;His1:CG33831;His1:CG33837;His1:CG33840;His1:CG33864;His1:CG33822;His1:CG33846;His1:CG33825;Atac3;Chd3;ash1;Ibf1;Scm;Sirt6;BigH1;tefu;osa;CG6204;Spps;E(bx);pgc	2.048% (6/293)	0.6287265	0.2	NA	NA
GO:0006353	DNA-templated transcription termination	The completion of transcription: the RNA polymerase pauses, the RNA-DNA hybrid dissociates, followed by the release of the RNA polymerase from its DNA template.	40% (4/10)	0.00788917	2.1	31140;32973;3772344;42182	MED18;Ssu72;Polr3K;mTerf5	0% (0/10)	1	0	NA	NA	10% (1/10)	0.1833411	0.74	NA	NA	0% (0/10)	1	0	NA	NA	10% (1/10)	0.5346321	0.27	NA	NA	10% (1/10)	0.1995902	0.7	NA	NA
GO:0006364	rRNA processing	Any process involved in the conversion of a primary ribosomal RNA (rRNA) transcript into one or more mature rRNA molecules.	16.084% (23/143)	0.002948795	2.53	31213;31588;31701;319033;32338;33293;33487;34352;34488;36150;36766;37397;37580;37662;3772007;37731;39338;39559;39915;41849;42633;43532;43691	CG3071;RpL7A;bys;Rrp40;Rtc1;l(2)10685;RpS21;RpL7;CG6724;nclb;Rrp42;Gar1;RpS16;Fib;Rpp20;Rrp4;RpL10Ab;CG6833;Pop5;CG4338;Nop56;RpS8;CG1542	8.392% (12/143)	0.0008957194	3.05	318161;35382;36728;36976;37372;37580;38889;40343;42183;43044;43594;7354421	CG32708;Mpp6;CG8204;CG4866;CG9344;RpS16;Pop4;Trmt112;Non3;CG11858;RpS7;Nsun5	2.797% (4/143)	0.3222018	0.49	NA	NA	0.699% (1/143)	0.7717072	0.11	NA	NA	5.594% (8/143)	0.8354562	0.08	NA	NA	0% (0/143)	1	0	NA	NA
GO:0006396	RNA processing	Any process involved in the conversion of one or more primary RNA transcripts into one or more mature RNA molecules.	16.113% (97/602)	1.177337e-09	8.93	31160;31176;31213;31566;31568;31588;31701;319033;31989;32274;32338;32377;32490;32602;32789;32886;32973;32982;33175;33293;33300;33487;33775;33781;33920;33982;33989;34352;34426;34488;34721;34751;34788;34955;35003;35192;35256;35571;35920;35934;36051;36150;36547;36766;36984;37397;37580;37662;3772007;3772012;3772344;37727;37731;38069;38197;38229;38283;39338;39408;39559;39844;39915;39955;40457;40656;40673;40698;40781;40960;41147;41155;41294;41529;41641;41674;41849;42166;42189;42239;42240;42285;42440;42508;42633;42842;42906;43170;43227;43348;43532;43691;43734;43912;44668;45064;53444;53546	CG3587;CG4045;CG3071;wuho;mldr;RpL7A;bys;Rrp40;CG2124;REG;Rtc1;Dus2;CG9213;U2af50;scu;Flacc;Ssu72;Tcs4;CG11454;l(2)10685;IntS14;RpS21;Elp4;Hel25E;Trmt6;snRNP-U1-70K;Caper;RpL7;SmB;CG6724;Ski6;loqs;CG16865;CG4935;LSm7;l(2)37Cb;Hakai;CG17266;Ctu1;Prp38;Cdc2rk;nclb;PheRS-m;Rrp42;cyp33;Gar1;RpS16;Fib;Rpp20;CG17768;Polr3K;wmd;Rrp4;Cypl;Mettl2;CG2021;CG9018;RpL10Ab;CG10418;CG6833;Smn;Pop5;U4-U6-60K;Ddx1;mRpL44;CG2931;Wdr33;SmD2;CG9667;RnpS1;CG16790;Rbp1;CG5641;Elp6;omd;CG4338;Cbp20;CG12320;CstF64;Cpsf73;Prp18;Pus1;Trm7-34;Nop56;LSm3;CG18528;Trmt61;IntS12;BCAS2;RpS8;CG1542;CstF50;SF1;SmD1;Nsun2;SC35;CG3021	4.817% (29/602)	0.004788827	2.32	318161;32636;33645;34187;35382;35537;35574;36143;36306;36314;36728;36976;37372;37580;38287;38290;38520;38889;40132;40173;40343;41270;41351;42183;42551;43044;43448;43594;7354421	CG32708;SNRPG;Dim1;Uba4;Mpp6;CG7849;Rpp25;CG12343;SmD3;SmF;CG8204;CG4866;CG9344;RpS16;Elp5;CG13807;CG11586;Pop4;CG14100;Mtr3;Trmt112;Rrp46;CG17187;Non3;Archease;CG11858;Slbp;RpS7;Nsun5	2.658% (16/602)	0.1517577	0.82	NA	NA	1.163% (7/602)	0.4177149	0.38	NA	NA	8.14% (49/602)	0.2470296	0.61	NA	NA	2.824% (17/602)	0.1743703	0.76	NA	NA
GO:0006397	mRNA processing	Any process involved in the conversion of a primary mRNA transcript into one or more mature mRNA(s) prior to translation into polypeptide.	14.286% (45/315)	0.0006393455	3.19	32274;32490;32602;32886;32973;33175;33781;33982;33989;34426;34788;34955;35003;35192;35256;35571;35934;36051;36984;3772012;37727;38069;38229;38283;39408;39844;39955;40673;40698;40781;40960;41147;41294;41529;42166;42189;42239;42240;42285;42842;43348;43734;43912;44668;53444	REG;CG9213;U2af50;Flacc;Ssu72;CG11454;Hel25E;snRNP-U1-70K;Caper;SmB;CG16865;CG4935;LSm7;l(2)37Cb;Hakai;CG17266;Prp38;Cdc2rk;cyp33;CG17768;wmd;Cypl;CG2021;CG9018;CG10418;Smn;U4-U6-60K;CG2931;Wdr33;SmD2;CG9667;RnpS1;Rbp1;CG5641;Cbp20;CG12320;CstF64;Cpsf73;Prp18;LSm3;BCAS2;CstF50;SF1;SmD1;SC35	2.857% (9/315)	0.5637451	0.25	NA	NA	3.175% (10/315)	0.1017713	0.99	NA	NA	1.905% (6/315)	0.1030296	0.99	NA	NA	7.302% (23/315)	0.5483444	0.26	NA	NA	3.175% (10/315)	0.1572924	0.8	NA	NA
GO:0006399	tRNA metabolic process	The chemical reactions and pathways involving tRNA, transfer RNA, a class of relatively small RNA molecules responsible for mediating the insertion of amino acids into the sequence of nascent polypeptide chains during protein synthesis. Transfer RNA is characterized by the presence of many unusual minor bases, the function of which has not been completely established.	26.316% (40/152)	1.128654e-10	9.95	31160;31176;31566;31568;31740;319033;31904;32377;32789;32841;32982;33775;33920;35194;35920;36547;36766;3772007;3772218;3772344;37731;37965;38197;39644;39829;39915;40457;41371;41641;41733;41862;42283;42440;42508;42906;43170;45064;45784;45786;53546	CG3587;CG4045;wuho;mldr;alpha-PheRS;Rrp40;LysRS;Dus2;scu;HisRS;Tcs4;Elp4;Trmt6;AsnRS;Ctu1;PheRS-m;Rrp42;Rpp20;GatC;Polr3K;Rrp4;TyrRS-m;Mettl2;GlyRS;TyrRS;Pop5;Ddx1;Dtd;Elp6;MetRS-m;SerRS-m;GatA;Pus1;Trm7-34;CG18528;Trmt61;Nsun2;ThrRS;GlnRS;CG3021	6.579% (10/152)	0.01284648	1.89	NA	NA	0.658% (1/152)	0.9549235	0.02	NA	NA	0.658% (1/152)	0.792114	0.1	NA	NA	11.842% (18/152)	0.03027508	1.52	NA	NA	5.921% (9/152)	0.006403114	2.19	36289;36420;36784;37177;37571;39762;39989;40782;40929	Polr3B;AspRS;CysRS;MetRS;CG4610;IleRS-m;TrpRS-m;CG18048;ArgRS-m
GO:0006400	tRNA modification	The covalent alteration of one or more nucleotides within a tRNA molecule to produce a tRNA molecule with a sequence that differs from that coded genetically.	26.667% (16/60)	3.773014e-05	4.42	31160;31176;31566;32377;32982;33775;33920;35920;38197;41641;42440;42508;42906;43170;45064;53546	CG3587;CG4045;wuho;Dus2;Tcs4;Elp4;Trmt6;Ctu1;Mettl2;Elp6;Pus1;Trm7-34;CG18528;Trmt61;Nsun2;CG3021	5% (3/60)	0.2511027	0.6	NA	NA	0% (0/60)	1	0	NA	NA	0% (0/60)	1	0	NA	NA	15% (9/60)	0.03033576	1.52	NA	NA	3.333% (2/60)	0.3819647	0.42	NA	NA
GO:0006412	translation	The cellular metabolic process in which a protein is formed, using the sequence of a mature mRNA or circRNA molecule to specify the sequence of amino acids in a polypeptide chain. Translation is mediated by the ribosome, and begins with the formation of a ternary complex between aminoacylated initiator methionine tRNA, GTP, and initiation factor 2, which subsequently associates with the small subunit of the ribosome and an mRNA or circRNA. Translation ends with the release of a polypeptide chain from the ribosome.	33.107% (146/441)	6.334702e-50	49.2	117414;251466;31009;31095;31106;31150;31156;31222;31228;31243;31256;31398;31588;31607;31613;31740;318249;318825;319033;31904;32242;32515;326141;32635;32679;32841;32953;33112;33182;33214;33348;33487;3355144;33654;33710;33715;34070;34186;34309;34329;34352;34446;34526;34754;35098;35194;35681;35711;35850;36050;36288;36406;36547;36570;36576;36688;36766;36851;36855;37136;37235;37292;37563;37580;37628;37706;3772218;37731;37790;37849;37965;37995;38046;38161;38208;38302;38345;38794;38983;39088;39108;39253;39338;39480;39484;39627;39644;39749;39829;39877;40001;40060;40091;40451;40587;40656;40687;40733;41028;41120;41343;41347;41364;41372;41374;41552;41733;41746;41757;41802;41807;41859;41862;42283;42343;42508;42663;42671;42697;42761;42789;42870;42875;43169;43345;43349;43382;43532;43549;43609;4379878;43864;44059;44251;44326;44438;44783;45021;45249;45784;45786;47218;47219;49425;59151;64874	mRpS14;RpL41;RpL36;Lrpprc2;sta;mRpL16;eIF2Bepsilon;mRpL14;tko;eIF3g1;eIF2Bbeta;mRpL30;RpL7A;Pink1;RpL17;alpha-PheRS;mRpS21;mRpL27;Rrp40;LysRS;mRpL49;CG11679;mRpS18A;RpS19a;DENR;HisRS;RpS10b;peng;mRpL10;RpLP1;mRpL48;RpS21;RpL38;RpL27A;eIF3i;mRpL28;Rack1;mRpL51;RpS2;RpL13;RpL7;CG6094;RpL9;RpL24;RpS26;AsnRS;mEFTu2;mRpL52;CG8635;mRpL42;128up;mRpL18;PheRS-m;mRpS16;RpS23;mRpL41;Rrp42;RpS15;RpLP2;mRpS28;RpL11;RpS18;mRpS29;RpS16;RpL23;eIF2Bdelta;GatC;Rrp4;DCP1;RpL39;TyrRS-m;RpL19;mRpL17;CG9166;RpL23A;mRpL23;mRpS35;RpL18;RpL14;RpS17;RpS9;mRpL2;RpL10Ab;RpS12;RpS4;mRpL39;GlyRS;mRpS31;TyrRS;eIF3e;mRpS26;RpL26;mRpL21;RpLP0;eIF3f1;mRpL44;RpL13A;CG2017;mRpL19;RpL34b;RpS25;RpL3;mRpL40;RpL24-like;Exd2;Not10;MetRS-m;spn-B;mRpL11;Dph2;RpS5b;mRpL9;SerRS-m;GatA;CG6195;Trm7-34;Dph5;mRpL45;CG17141;RpS3;eIF3d1;mRpS24;CG5515;RpL34a;mRpS22;RpL4;mIF2;RpS8;eIF2Balpha;mRpS18C;mRpL34;RpL10;RpL30;RpL8;mRpL12;mEFTu1;RpL37A;Zfrp8;eEF1beta;ThrRS;GlnRS;RpS14a;RpS14b;mRpL4;mRpL36;eIF2D	14.286% (63/441)	4.264368e-27	26.37	246457;31318;31536;31700;318977;32446;32617;32635;32700;3355124;33629;33703;34098;34149;34412;34420;34526;34720;35145;35299;35988;36142;36321;36985;37430;37475;37580;37587;37589;37792;37872;38397;38535;38796;39027;39433;39477;39484;40261;40654;40932;40980;41200;41293;41838;41991;42290;42464;42470;42588;43039;43103;43169;43573;43594;43698;43723;44150;44783;45249;45329;45682;50139	CG30100;CG10802;MCTS1;RpS6;mRpS23;RpL37-1;eIF2alpha;RpS19a;RpS5a;RpL5;RpL40;mRpL24;RpL36A;RpS13;mRpS7;RpS27A;RpL9;mRF1;mRpL13;mRpS18B;RpL31;RpS15Ab;RpS11;RpL18A;RpL29;eIF3k;RpS16;bonsai;RpS24;Upf3;mRpS17;RpL28;mRpS6;mRpL50;pix;eIF2beta;mRpL20;RpS4;mRpL15;RpL35A;mRpS9;mRpL1;RpS29;mRpL37;mRpS10;mRpS33;mRpL55;RpS20;RpS30;mRpL35;RpS27;RpL27;RpL34a;RpL32;RpS7;mRpL32;RpL6;RpS15Aa;RpL37A;eEF1beta;RpL12;eIF3h;CG12848	0.907% (4/441)	0.9791197	0.01	NA	NA	1.361% (6/441)	0.2950311	0.53	NA	NA	7.483% (33/441)	0.4874325	0.31	NA	NA	2.494% (11/441)	0.378882	0.42	NA	NA
GO:0006413	translational initiation	The process preceding formation of the peptide bond between the first two amino acids of a protein. This includes the formation of a complex of the ribosome, mRNA or circRNA, and an initiation complex that contains the first aminoacyl-tRNA.	19.403% (13/67)	0.004696765	2.33	31156;31243;31256;32242;32679;33710;37706;39877;40587;42789;43382;43549;64874	eIF2Bepsilon;eIF3g1;eIF2Bbeta;mRpL49;DENR;eIF3i;eIF2Bdelta;eIF3e;eIF3f1;eIF3d1;mIF2;eIF2Balpha;eIF2D	8.955% (6/67)	0.01271769	1.9	NA	NA	0% (0/67)	1	0	NA	NA	0% (0/67)	1	0	NA	NA	8.955% (6/67)	0.3714437	0.43	NA	NA	1.493% (1/67)	0.7759025	0.11	NA	NA
GO:0006414	translational elongation	The successive addition of amino acid residues to a nascent polypeptide chain during protein biosynthesis.	31.25% (10/32)	0.0002653027	3.58	33214;34070;35681;36855;40656;40733;41802;42663;44438;45249	RpLP1;Rack1;mEFTu2;RpLP2;mRpL44;CG2017;Dph2;Dph5;mEFTu1;eEF1beta	3.125% (1/32)	0.6097883	0.21	NA	NA	0% (0/32)	1	0	NA	NA	0% (0/32)	1	0	NA	NA	9.375% (3/32)	0.4222679	0.37	NA	NA	3.125% (1/32)	0.509909	0.29	NA	NA
GO:0006418	tRNA aminoacylation for protein translation	The synthesis of aminoacyl tRNA by the formation of an ester bond between the 3'-hydroxyl group of the most 3' adenosine of the tRNA and the alpha carboxylic acid group of an amino acid, to be used in ribosome-mediated polypeptide synthesis.	31.579% (12/38)	5.813643e-05	4.24	31740;31904;32841;35194;36547;37965;39644;39829;41733;41862;45784;45786	alpha-PheRS;LysRS;HisRS;AsnRS;PheRS-m;TyrRS-m;GlyRS;TyrRS;MetRS-m;SerRS-m;ThrRS;GlnRS	2.632% (1/38)	0.6730131	0.17	NA	NA	2.632% (1/38)	0.5372879	0.27	NA	NA	2.632% (1/38)	0.3233319	0.49	NA	NA	13.158% (5/38)	0.1441806	0.84	NA	NA	15.789% (6/38)	0.0001631071	3.79	36420;36784;37177;39762;39989;40929	AspRS;CysRS;MetRS;IleRS-m;TrpRS-m;ArgRS-m
GO:0006465	signal peptide processing	The proteolytic removal of a signal peptide from a protein during or after transport to a specific location in the cell.	55.556% (5/9)	0.0004684511	3.33	32505;36281;37337;40815;42885	CG9240;rho-7;CG11110;twr;Spase22-23	11.111% (1/9)	0.2323222	0.63	NA	NA	0% (0/9)	1	0	NA	NA	0% (0/9)	1	0	NA	NA	0% (0/9)	1	0	NA	NA	0% (0/9)	1	0	NA	NA
GO:0006511	ubiquitin-dependent protein catabolic process	The chemical reactions and pathways resulting in the breakdown of a protein or peptide by hydrolysis of its peptide bonds, initiated by the covalent attachment of a ubiquitin group, or multiple ubiquitin groups, to the protein.	13.07% (43/329)	0.004682255	2.33	246582;31006;31014;31154;31607;31835;32047;32584;32765;33105;33705;33719;34359;35674;35701;35759;35847;36018;36460;36545;36951;37147;37378;38300;39133;39244;39845;39888;40336;40624;40639;41082;41460;41531;41541;42000;42802;42828;43978;45269;45780;46058;47408	Prosalpha1R;Vsp37A;Roc1a;Edem1;Pink1;APC4;Rpt3;Prosalpha4;CG15814;Rpt6;jet;CG8892;Prosalpha6;p47;Rpt1;CSN4;Vps25;Prosalpha7;Fsn;Rpn13;Prosalpha5;Ntan1;Prosalpha3;CG1317;Ubc4;APP-BP1;Rpn12;CG9951;park;Vps37B;Prosbeta7;Kcmf1;DCAF12;Prosalpha2;CG5961;CSN5;Rpn9;Rpt2;Plap;Prosbeta5;Prosalpha1;Prosbeta1;Vps28	4.255% (14/329)	0.09658159	1.02	NA	NA	3.951% (13/329)	0.01519328	1.82	NA	NA	2.432% (8/329)	0.01921337	1.72	NA	NA	9.422% (31/329)	0.09212317	1.04	NA	NA	4.559% (15/329)	0.006135765	2.21	32473;326237;33397;33932;33959;34714;35875;35998;36794;37876;40169;40174;42509;43449;45574	shtd;Ubi-p5E;Uch;Ube4A;Rca1;Edem2;CG8272;Uba1;caly;CG3356;Usp32;Rpn1;Usp8;Rpn2;ida
GO:0006518	peptide metabolic process	The chemical reactions and pathways involving peptides, compounds of two or more amino acids where the alpha carboxyl group of one is bound to the alpha amino group of another.	28.231% (166/588)	2.697414e-46	45.57	117414;248194;251466;30998;31009;31011;31095;31106;31150;31156;31222;31228;31243;31256;31398;31588;31607;31613;31740;318053;318249;318825;319033;31904;32242;32505;32515;326141;32635;32679;32775;32839;32841;32953;33112;33182;33214;33348;33487;3355144;33654;33710;33715;34070;34186;34309;34329;34352;34446;34526;34754;35098;35194;35681;35711;35850;35928;35995;36050;36281;36288;36406;36547;36570;36576;36688;36766;36851;36855;37113;37128;37136;37235;37292;37337;37563;37569;37580;37628;37706;3772218;37731;37790;37849;37960;37965;37995;38046;38161;38208;38302;38345;38794;38983;39088;39108;39253;39338;39480;39484;39627;39644;39749;39829;39877;40001;40060;40091;40451;40587;40656;40687;40733;40815;41028;41120;41343;41347;41364;41372;41374;41552;41733;41746;41757;41802;41807;41859;41862;42283;42343;42508;42663;42671;42697;42761;42789;42801;42870;42875;42885;43169;43345;43349;43382;43532;43549;43609;4379878;43864;44059;44251;44326;44438;44783;45021;45249;45784;45786;47218;47219;49425;49805;53473;59151;64874	mRpS14;Gclm;RpL41;svr;RpL36;Dredd;Lrpprc2;sta;mRpL16;eIF2Bepsilon;mRpL14;tko;eIF3g1;eIF2Bbeta;mRpL30;RpL7A;Pink1;RpL17;alpha-PheRS;Gss2;mRpS21;mRpL27;Rrp40;LysRS;mRpL49;CG9240;CG11679;mRpS18A;RpS19a;DENR;Gss1;Ggt-1;HisRS;RpS10b;peng;mRpL10;RpLP1;mRpL48;RpS21;RpL38;RpL27A;eIF3i;mRpL28;Rack1;mRpL51;RpS2;RpL13;RpL7;CG6094;RpL9;RpL24;RpS26;AsnRS;mEFTu2;mRpL52;CG8635;GstE13;GstT1;mRpL42;rho-7;128up;mRpL18;PheRS-m;mRpS16;RpS23;mRpL41;Rrp42;RpS15;RpLP2;GstE8;GstE11;mRpS28;RpL11;RpS18;CG11110;mRpS29;CG4752;RpS16;RpL23;eIF2Bdelta;GatC;Rrp4;DCP1;RpL39;GstE12;TyrRS-m;RpL19;mRpL17;CG9166;RpL23A;mRpL23;mRpS35;RpL18;RpL14;RpS17;RpS9;mRpL2;RpL10Ab;RpS12;RpS4;mRpL39;GlyRS;mRpS31;TyrRS;eIF3e;mRpS26;RpL26;mRpL21;RpLP0;eIF3f1;mRpL44;RpL13A;CG2017;twr;mRpL19;RpL34b;RpS25;RpL3;mRpL40;RpL24-like;Exd2;Not10;MetRS-m;spn-B;mRpL11;Dph2;RpS5b;mRpL9;SerRS-m;GatA;CG6195;Trm7-34;Dph5;mRpL45;CG17141;RpS3;eIF3d1;CG10365;mRpS24;CG5515;Spase22-23;RpL34a;mRpS22;RpL4;mIF2;RpS8;eIF2Balpha;mRpS18C;mRpL34;RpL10;RpL30;RpL8;mRpL12;mEFTu1;RpL37A;Zfrp8;eEF1beta;ThrRS;GlnRS;RpS14a;RpS14b;mRpL4;Spn42Da;SP1029;mRpL36;eIF2D	11.395% (67/588)	4.727001e-23	22.33	246457;31318;31536;31700;318977;32446;32617;32635;32700;33047;3355124;33629;33703;34098;34149;34412;34420;34526;34720;35145;35299;35988;36142;36321;36985;37430;37475;37580;37587;37589;37792;37823;37872;38397;38535;38796;38975;39027;39433;39477;39484;40261;40654;40932;40980;41200;41293;41838;41991;42290;42464;42470;42588;43039;43103;43169;43573;43594;43698;43723;44150;44783;45249;45329;45682;50096;50139	CG30100;CG10802;MCTS1;RpS6;mRpS23;RpL37-1;eIF2alpha;RpS19a;RpS5a;GstT3;RpL5;RpL40;mRpL24;RpL36A;RpS13;mRpS7;RpS27A;RpL9;mRF1;mRpL13;mRpS18B;RpL31;RpS15Ab;RpS11;RpL18A;RpL29;eIF3k;RpS16;bonsai;RpS24;Upf3;Phm;mRpS17;RpL28;mRpS6;mRpL50;GstO1;pix;eIF2beta;mRpL20;RpS4;mRpL15;RpL35A;mRpS9;mRpL1;RpS29;mRpL37;mRpS10;mRpS33;mRpL55;RpS20;RpS30;mRpL35;RpS27;RpL27;RpL34a;RpL32;RpS7;mRpL32;RpL6;RpS15Aa;RpL37A;eEF1beta;RpL12;eIF3h;Spase12;CG12848	1.02% (6/588)	0.9802865	0.01	NA	NA	1.361% (8/588)	0.2515849	0.6	NA	NA	6.973% (41/588)	0.6683702	0.17	NA	NA	2.551% (15/588)	0.314402	0.5	NA	NA
GO:0006520	cellular amino acid metabolic process	The chemical reactions and pathways involving amino acids, carboxylic acids containing one or more amino groups, as carried out by individual cells.	19.136% (31/162)	2.273561e-05	4.64	2768965;31524;31740;31904;32334;32488;32841;33081;33172;33978;35194;36128;36547;36955;3772218;37965;39644;39829;39988;40630;41208;41733;41862;42283;42284;42783;43515;43713;45784;45786;46391	AsnS;Shmt;alpha-PheRS;LysRS;CG11134;CG7860;HisRS;Cbs;Gs1;Hmgcl;AsnRS;Daao1;PheRS-m;Mtap;GatC;TyrRS-m;GlyRS;TyrRS;CG7430;Enoph;CG8526;MetRS-m;SerRS-m;GatA;P5cr;CG10184;Etfb;CG11334;ThrRS;GlnRS;CG11899	1.852% (3/162)	0.8525029	0.07	NA	NA	0.617% (1/162)	0.9632966	0.02	NA	NA	0.617% (1/162)	0.8126737	0.09	NA	NA	8.025% (13/162)	0.4148948	0.38	NA	NA	6.173% (10/162)	0.003075822	2.51	31351;32441;36396;36420;36784;37177;39762;39989;40929;43236	CG6428;Dbct;GLS;AspRS;CysRS;MetRS;IleRS-m;TrpRS-m;ArgRS-m;Ets97D
GO:0006555	methionine metabolic process	The chemical reactions and pathways involving methionine (2-amino-4-(methylthio)butanoic acid), a sulfur-containing, essential amino acid found in peptide linkage in proteins.	40% (4/10)	0.00788917	2.1	32334;36955;40630;43713	CG11134;Mtap;Enoph;CG11334	0% (0/10)	1	0	NA	NA	0% (0/10)	1	0	NA	NA	0% (0/10)	1	0	NA	NA	10% (1/10)	0.5346321	0.27	NA	NA	0% (0/10)	1	0	NA	NA
GO:0006563	L-serine metabolic process	The chemical reactions and pathways involving L-serine, the L-enantiomer of serine, i.e. (2S)-2-amino-3-hydroxypropanoic acid.	60% (3/5)	0.005794457	2.24	31524;33081;46391	Shmt;Cbs;CG11899	0% (0/5)	1	0	NA	NA	0% (0/5)	1	0	NA	NA	0% (0/5)	1	0	NA	NA	0% (0/5)	1	0	NA	NA	0% (0/5)	1	0	NA	NA
GO:0006575	cellular modified amino acid metabolic process	The chemical reactions and pathways involving compounds derived from amino acids, organic acids containing one or more amino substituents.	18.293% (15/82)	0.004472046	2.35	248194;31524;318053;32775;32839;35928;35995;37113;37128;37569;37699;37960;38519;42801;47895	Gclm;Shmt;Gss2;Gss1;Ggt-1;GstE13;GstT1;GstE8;GstE11;CG4752;Mthfs;GstE12;CG1309;CG10365;Nmdmc	2.439% (2/82)	0.6912261	0.16	NA	NA	0% (0/82)	1	0	NA	NA	0% (0/82)	1	0	NA	NA	3.659% (3/82)	0.9467208	0.02	NA	NA	2.439% (2/82)	0.5421094	0.27	NA	NA
GO:0006627	protein processing involved in protein targeting to mitochondrion	The cleavage of peptide bonds in proteins, usually near the N terminus, contributing to the process of import into the mitochondrion. Several different peptidases mediate cleavage of proteins destined for different mitochondrial compartments.	60% (3/5)	0.005794457	2.24	32505;37337;41800	CG9240;CG11110;UQCR-C1	0% (0/5)	1	0	NA	NA	0% (0/5)	1	0	NA	NA	0% (0/5)	1	0	NA	NA	0% (0/5)	1	0	NA	NA	0% (0/5)	1	0	NA	NA
GO:0006629	lipid metabolic process	The chemical reactions and pathways involving lipids, compounds soluble in an organic solvent but not, or sparingly, in an aqueous solvent. Includes fatty acids; neutral fats, other fatty-acid esters, and soaps; long-chain (fatty) alcohols and waxes; sphingoids and other long-chain bases; glycolipids, phospholipids and sphingolipids; and carotenes, polyprenols, sterols, terpenes and other isoprenoids.	13.718% (76/554)	4.056218e-05	4.39	31163;31358;31489;31623;31641;31663;31695;31708;31772;31808;31845;318911;32279;32592;326219;32789;32818;33298;33374;33405;33978;34111;34136;34152;34276;34313;34317;35337;35733;36031;36242;36340;36392;36536;36856;37020;3772247;37782;37784;37966;38137;38150;38154;38182;38261;38364;38374;38519;38528;38596;3885575;38864;38881;39168;39734;39910;40323;40346;40404;40623;40672;40695;41480;41521;41990;42364;42526;42826;42979;43043;43083;43104;43425;43515;43516;43913	PIG-K;brn;CG3149;xit;CG4586;CG2059;Acat1;Dhdds;PIG-T;Hexo2;fh;CG31717;CG15743;Had1;Sk2;scu;por;Tango14;Npc2a;CG4267;Hmgcl;Acbp1;CG7840;CG17292;Mtpalpha;yip2;CG4592;Amacr;puml;Etf-QO;Egm;CG8839;CG8778;Echs1;Dolk;PIG-A;Mvk;Cpes;Mtpbeta;CG3589;Sac1;sturkopf;ND-ACP;Pex10;SCOT;CG1271;Alg2;CG1309;Hexo1;Fitm;Dpm3;Mcad;Tmem43;CG6707;GXIVsPLA2;beg;Pdss2;CG9391;ORMDL;CG2604;CG12746;elm;CG4860;CG5167;CG14881;Arc42;Idi;CG13601;PIG-S;Kdsr;CG5112;CLS;beta4GalNAcTB;Etfb;CG7789;Gk1	1.625% (9/554)	0.9820649	0.01	NA	NA	3.43% (19/554)	0.01553661	1.81	NA	NA	0.722% (4/554)	0.8240944	0.08	NA	NA	8.845% (49/554)	0.1006682	1	NA	NA	3.43% (19/554)	0.03661323	1.44	NA	NA
GO:0006631	fatty acid metabolic process	The chemical reactions and pathways involving fatty acids, aliphatic monocarboxylic acids liberated from naturally occurring fats and oils by hydrolysis.	17.986% (25/139)	0.0003746054	3.43	31641;31695;32592;32789;34111;34276;34313;34317;35337;36031;36242;36340;36392;36536;37784;37966;38154;38182;38864;39910;41480;41990;42364;43083;43515	CG4586;Acat1;Had1;scu;Acbp1;Mtpalpha;yip2;CG4592;Amacr;Etf-QO;Egm;CG8839;CG8778;Echs1;Mtpbeta;CG3589;ND-ACP;Pex10;Mcad;beg;CG4860;CG14881;Arc42;CG5112;Etfb	2.878% (4/139)	0.575094	0.24	NA	NA	2.878% (4/139)	0.3040474	0.52	NA	NA	0.719% (1/139)	0.762012	0.12	NA	NA	7.914% (11/139)	0.4471218	0.35	NA	NA	4.317% (6/139)	0.08638754	1.06	NA	NA
GO:0006635	fatty acid beta-oxidation	A fatty acid oxidation process that results in the complete oxidation of a long-chain fatty acid. Fatty acid beta-oxidation begins with the addition of coenzyme A to a fatty acid, and occurs by successive cycles of reactions during each of which the fatty acid is shortened by a two-carbon fragment removed as acetyl coenzyme A; the cycle continues until only two or three carbons remain (as acetyl-CoA or propionyl-CoA respectively).	41.667% (15/36)	1.12268e-07	6.95	31641;31695;34276;34313;34317;36031;36242;36392;36536;37784;37966;38864;41480;42364;43515	CG4586;Acat1;Mtpalpha;yip2;CG4592;Etf-QO;Egm;CG8778;Echs1;Mtpbeta;CG3589;Mcad;CG4860;Arc42;Etfb	2.778% (1/36)	0.6531632	0.18	NA	NA	2.778% (1/36)	0.5181009	0.29	NA	NA	2.778% (1/36)	0.3092538	0.51	NA	NA	2.778% (1/36)	0.9365327	0.03	NA	NA	2.778% (1/36)	0.551776	0.26	NA	NA
GO:0006664	glycolipid metabolic process	The chemical reactions and pathways involving glycolipids, a class of 1,2-di-O-acylglycerols joined at oxygen 3 by a glycosidic linkage to a carbohydrate part (usually a mono-, di- or tri-saccharide). Some substances classified as bacterial glycolipids have the sugar group acylated by one or more fatty acids and the glycerol group may be absent.	20.755% (11/53)	0.005305884	2.28	31163;31358;31772;31808;37020;38528;3885575;40623;41521;42979;43425	PIG-K;brn;PIG-T;Hexo2;PIG-A;Hexo1;Dpm3;CG2604;CG5167;PIG-S;beta4GalNAcTB	1.887% (1/53)	0.7899063	0.1	NA	NA	3.774% (2/53)	0.2873618	0.54	NA	NA	0% (0/53)	1	0	NA	NA	15.094% (8/53)	0.038653	1.41	NA	NA	5.66% (3/53)	0.1108752	0.96	NA	NA
GO:0006725	cellular aromatic compound metabolic process	The chemical reactions and pathways involving aromatic compounds, any organic compound characterized by one or more planar rings, each of which contains conjugated double bonds and delocalized pi electrons, as carried out by individual cells.	9.933% (253/2547)	0.008139457	2.09	246599;31095;31098;31104;31140;31160;31176;31178;31194;31213;31230;31261;31265;31267;31499;31524;31565;31566;31568;31572;31588;31695;31701;31703;31735;31740;318992;319033;31904;31950;31989;32013;32104;32113;32166;32274;32326;32338;32377;32461;32490;32602;32676;32763;32769;32789;32841;32853;32886;32933;32973;32974;32982;33175;33255;33293;33300;33351;33471;33487;33499;3355016;33641;33716;33718;33775;33781;33920;33938;33982;33986;33989;34303;34352;34426;34481;34488;34529;34550;34565;34721;34751;34788;34794;34796;34875;34955;35003;35122;35192;35194;35256;35310;35364;35571;35692;35880;35920;35934;36051;36150;36358;36547;36766;36921;36955;36984;37147;37295;37397;37412;37414;37535;37580;37644;37662;37699;3772007;3772012;3772218;3772247;3772344;37727;37731;37761;37790;37798;37804;37922;37931;37965;38029;38069;38136;38197;38229;38283;38596;38600;38793;38799;39143;39313;39338;39408;39428;39436;39479;39559;39615;39644;39688;39829;39844;39915;39955;40451;40457;40507;40509;40578;40655;40656;40673;40698;40781;40816;40846;40918;40936;40960;41013;41022;41147;41155;41294;41371;41374;41406;41461;41529;41532;41552;41641;41674;41733;41746;41845;41849;41862;41894;42078;42166;42182;42189;42239;42240;42283;42285;42359;42433;42440;42508;42516;42519;42619;42633;42696;42761;42842;42906;42939;43079;43104;43170;43227;43276;43327;43348;43357;43373;43499;43507;43532;43570;43572;43582;43691;43734;43739;43912;44001;44046;44291;44437;44513;44668;44701;44848;45031;45064;45784;45786;45815;45848;46069;47895;49228;50133;53444;53546;5740664;7354371	Rpi;Lrpprc2;O-fut2;mei-38;MED18;CG3587;CG4045;CG16903;pn;CG3071;z;CG2701;dwg;CG2712;lin-52;Shmt;Top3beta;wuho;mldr;CG12219;RpL7A;Acat1;bys;spidey;CG2116;alpha-PheRS;Ada1-2;Rrp40;LysRS;ATPsyndelta;CG2124;Pgls;CG11696;RPA3;Chrac-16;REG;CG12177;Rtc1;Dus2;HDAC6;CG9213;U2af50;CG4872;CG8142;Arp8;scu;HisRS;Ing3;Flacc;CG32533;Ssu72;Zw;Tcs4;CG11454;Saf6;l(2)10685;IntS14;Eno;HINT1;RpS21;Ts;RNASEK;Psf2;Gmd;CG8891;Elp4;Hel25E;Trmt6;Nse1;snRNP-U1-70K;Gart;Caper;CG13123;RpL7;SmB;Nup107;CG6724;dUTPase;RfC38;mre11;Ski6;loqs;CG16865;Orc5;Polr2C;NC2beta;CG4935;LSm7;CG10336;l(2)37Cb;AsnRS;Hakai;CG10949;RPA2;CG17266;Rpe;MrgBP;Ctu1;Prp38;Cdc2rk;nclb;Dera;PheRS-m;Rrp42;CG8950;Mtap;cyp33;Ntan1;CG11788;Gar1;hng1;Xpd;MED16;RpS16;CG3788;Fib;Mthfs;Rpp20;CG17768;GatC;Mvk;Polr3K;wmd;Rrp4;CG5532;DCP1;Nap1;Taldo;Nurf-38;ATPsynF;TyrRS-m;NitFhit;Cypl;Psf1;Mettl2;CG2021;CG9018;Fitm;Tcs5;BHD;MED4;ATPsynB;TfIIEalpha;RpL10Ab;CG10418;CG10654;Pmm2;Adk2;CG6833;gnu;GlyRS;mrn;TyrRS;Smn;Pop5;U4-U6-60K;RpLP0;Ddx1;CG11109;Ssl1;slx1;POLDIP2;mRpL44;CG2931;Wdr33;SmD2;agt;Dpck;Sp7;Rfk;CG9667;pch2;Dhod;RnpS1;CG16790;Rbp1;Dtd;Exd2;Taf12;Spt3;CG5641;Aos1;Not10;Elp6;omd;MetRS-m;spn-B;ATPsynO;CG4338;SerRS-m;AOX1;Smug;Cbp20;mTerf5;CG12320;CstF64;Cpsf73;GatA;Prp18;Mrm2;TFAM;Pus1;Trm7-34;Ddrgk1;CG3337;Polr3F;Nop56;HP1c;RpS3;LSm3;CG18528;Ppox;MED28;CLS;Trmt61;IntS12;CG42813;Sce;BCAS2;CG4884;Gfat2;Pcd;ATPsyngamma;RpS8;Sry-beta;Sry-delta;Tpi;CG1542;CstF50;awd;SF1;ScsbetaG;sun;Idh;Sec13;PPO3;SmD1;Coprox;plu;Pp4-19C;Nsun2;ThrRS;GlnRS;Spn27A;e(y)2;ATPsynG;Nmdmc;mod(mdg4);CG13551;SC35;CG3021;CG40228;CG42374	2.67% (68/2547)	0.7987742	0.1	NA	NA	2.866% (73/2547)	0.0003987521	3.4	31044;31083;31149;31153;31205;31268;31362;31373;31481;31603;31622;32965;33285;33505;33507;33960;34062;34177;34392;34524;34753;34888;35288;35560;35648;35686;35747;36017;36278;36304;36506;36571;36658;36953;37146;37209;37601;37617;37730;37935;38045;38062;38073;38489;38581;38914;39765;40403;40508;40661;41073;41084;41090;41615;41840;41891;42392;42693;42803;42816;42954;42958;43288;43350;43398;43426;43725;43829;44027;47121;47249;48309;49228	mus81;CG11417;trr;mip130;kz;crm;Tip60;mei-9;CG4119;Mcm6;Nf-YC;e(y)3;PolrMT;Chd1;okr;l(2)k09022;Brd7-9;prg;RnrL;aub;CG7099;stc;lok;Bap170;Br140;Orc1;drosha;Orc6;ADD1;Prp8;Nadk1a;cg;Pcf11;l(2)k01209;CG30122;CG11906;RYBP;blw;pita;CG4707;Tudor-SN;Cdc5;MED14;Ack;LeuRS-m;MED24;Taf4;MED1;Chro;CG31550;E(var)3-9;tgo;Kdm2;timeout;Hsc70-4;obe;trem;Dcr-1;Hmgcr;Nup98-96;polybromo;Saf-B;l(3)mbt;mino;wdn;Cpsf100;Med;ATPsynbeta;sbb;dup;woc;mus101;mod(mdg4)	1.256% (32/2547)	0.1086462	0.96	NA	NA	10.09% (257/2547)	3.08563e-09	8.51	252479;2768674;2768848;2768908;31070;31139;31165;31240;31254;31259;31374;31406;31429;31448;31523;31598;31780;31789;318604;32009;32153;32205;32278;32352;32396;32495;32526;32539;32549;326139;326262;32663;32741;32822;32846;32941;33134;33294;33350;33351;33388;3346235;33500;33535;33544;33606;33610;33626;33692;33709;33989;34021;34292;34321;34357;34423;34530;34543;34592;34621;34748;34876;34962;35047;35109;35119;35198;35225;35340;35380;35381;35398;35523;35574;35594;35682;35780;35790;35795;35864;35927;35956;36001;36012;36059;36061;36086;36110;36121;36144;36158;36208;36210;36373;36499;36514;36571;36603;36617;36623;36658;36680;36705;36763;36774;36809;36914;37009;37018;37068;37083;37155;37304;37453;37564;37701;3772180;3772247;3772670;37785;37791;37818;37851;37890;37916;37919;38027;38034;38050;38055;38063;38079;38149;38184;38342;38427;38533;38538;38640;38658;38659;38865;38942;38955;38969;38982;38997;39034;39119;39202;39366;39377;39413;39460;39535;39582;39612;39654;39721;39774;39842;39970;39999;40052;40074;40111;40133;40147;40172;40369;40378;40438;40490;40562;40607;40659;40669;40706;40709;40850;40929;40972;41066;41165;41168;41242;41254;41265;41266;41318;41399;41404;41427;41498;41518;41571;41702;41779;41780;41839;41911;41941;41981;42030;42129;42130;42142;42143;42208;42237;42297;42300;42385;42391;42543;42553;42622;42637;42638;42694;42748;42752;42861;42876;42882;42930;42994;43046;43070;43291;43357;43637;43650;43693;43727;43829;44052;44259;44548;44637;44793;44811;44900;45012;45525;46068;47082;47173;47186;48317;49241;49816;50428;53438;5740599;59239;7354473	DIP2;Fancd2;mute;CG3857;CG11398;Gcna;usp;Klp3A;Lint-O;CG2685;NO66;Pdha;ovo;Rnp4F;CG12236;Cdc7;Es2;otu;Slimp;Imp;Upf1;Pits;HDAC4;AMPdeam;nmdyn-D6;CG8097;CG33172;ArgRS;CG15916;CG31441;LeuRS;CG9609;CG8289;Nt5b;Bx;CoRest;CG14618;Tfb4;Rim2;Eno;CG11723;scaf6;Rrp1;CG44002;Fign;CG3407;Cep97;Naprt;Cf2;Marcal1;Caper;muc;zf30C;CG4619;ath;RfC3;Samuel;l(2)gd1;crol;CG6770;Bdp1;THG;CG17328;dl;CG15160;tos;CG17568;Top2;dia;del;E2f2;Hr39;mle;Rpp25;koi;az2;Cul4;Lpin;Gasz;gcl;Su(var)2-10;Myd88;dap;CG1663;14-3-3zeta;dmpd;RNaseZ;trsn;CG11883;CG12325;CG12942;CG7741;CG7745;achi;mip120;fand;cg;CG17385;Polr1A;CG12863;Pcf11;CG7544;Pms2;CG8388;CG8414;csul;Dark;HPS4;CG34195;Hsf;nopo;CG15073;tapas;CG10494;rad50;Ice1;Sxl;Mvk;bbx;ken;DNAlig1;CG3065;yki;bs;Brca2;CG4622;rno;Dis3l2;RhoGEF3;Atac3;CG1233;Rev1;Ctr9;CG7879;AhcyL1;armi;CG15014;CG11342;Sse;CG5568;CG18586;CG7457;Prim1;mkg-p;Pus7;Nelf-E;CG6511;smg;CG3335;hay;Pop2;yps;CG32104;Wbp2;CG8833;CG3919;Tdrd3;Msh6;CkIIalpha-i1;l(3)72Dn;mbf1;Crtc;Eip75B;Dysb;CG3808;Chd3;ash1;CG8765;Prp3;barc;Hr78;PolH;CG14450;srl;Gnf1;Hcs;Snm1;CG1239;Sym;Alh;ArgRS-m;RPA1;osk;CG8319;Scm;TAF1B;Sirt6;jumu;Rfx;Ak3;Elp1;CG18476;Sbf;MBD-R2;DNAlig3;PolQ;Kots;Rad17;BigH1;tefu;nsl1;Rbf2;pad;Mettl4;CG31249;osa;CG17806;Nnk;WRNexo;CG31224;nanos;sqz;MED25;CG4854;Fancm;PolA1;CG18596;CG12499;CG34376;CG6985;Rad60;orb;GatB;SMC6;Spps;REPTOR;Smg6;RIOK2;CG11902;mrt;CG4884;CG2246;zfh1;ATPsynC;CG1792;ATPsynbeta;Shc;nbs;lola;cutlet;abo;E(bx);Larp7;Vha68-2;eIF4E1;Acsl;Adf1;Men;PolZ1;ttk;rec;CycK;Sem1;RecQ4;pgc;CG18764;moi	3.612% (92/2547)	9.6935e-08	7.01	117419;19834908;31139;31240;31355;31680;31741;31743;32228;32480;32608;326246;32837;32920;33303;33903;33989;34172;34784;34924;35100;35385;35790;36057;36280;36289;36420;36499;36507;36541;36760;36784;36886;37034;37177;37345;37464;37571;37840;37978;38082;38248;38518;38580;38716;38905;38912;39065;39157;39203;39274;39366;39521;39746;39762;39764;39874;39989;40064;40141;40155;40348;40410;40643;40782;40929;41025;41087;41296;41370;41703;41768;41831;42630;42695;42758;42813;42973;42993;43236;43331;43351;43518;44291;44544;44830;45325;45360;45894;47396;48071;49228	Irbp;CG45071;Gcna;Klp3A;Cmtr1;Hira;CG2129;CG10959;Paics;mh;mei-41;Targ2;Xrcc2;Vav;Charon;mmy;Caper;D12;CG16863;CycE;bsf;Nbr;Lpin;Jra;RnrS;Polr3B;AspRS;mip120;Nadk1b;CG13344;ATPCL;CysRS;IntS8;aft;MetRS;exu;CG10321;CG4610;IntS1;Atf-2;ebd1;dre4;CG15011;Dhc64C;CG10274;mus301;ERR;UGP;Cdk8;E(z);CG6163;Pop2;Tgi;PolD1;IleRS-m;Zn72D;mus302;TrpRS-m;Prp6;asf1;SREBP;AcCoAS;Als2;CG14667;CG18048;ArgRS-m;p;Rel;Mcm5;Sptz;Orc2;CG7987;CG6654;CG13850;vret;PolE1;tst;CG11089;Hr96;Ets97D;btz;NSD;ca;Idh;Hnf4;kto;lin;shu;lds;mTor;Su(z)12;mod(mdg4)
GO:0006739	NADP metabolic process	The chemical reactions and pathways involving nicotinamide-adenine dinucleotide phosphate, a coenzyme involved in many redox and biosynthetic reactions; metabolism may be of either the oxidized form, NADP, or the reduced form, NADPH.	46.154% (6/13)	0.000436444	3.36	246599;32013;32974;35692;37804;44291	Rpi;Pgls;Zw;Rpe;Taldo;Idh	7.692% (1/13)	0.3174793	0.5	NA	NA	7.692% (1/13)	0.2315128	0.64	NA	NA	0% (0/13)	1	0	NA	NA	7.692% (1/13)	0.6301103	0.2	NA	NA	15.385% (2/13)	0.03206663	1.49	NA	NA
GO:0006740	NADPH regeneration	A metabolic process that generates a pool of NADPH by the reduction of NADP+.	55.556% (5/9)	0.0004684511	3.33	246599;32013;32974;35692;37804	Rpi;Pgls;Zw;Rpe;Taldo	0% (0/9)	1	0	NA	NA	0% (0/9)	1	0	NA	NA	0% (0/9)	1	0	NA	NA	11.111% (1/9)	0.4976212	0.3	NA	NA	0% (0/9)	1	0	NA	NA
GO:0006743	ubiquinone metabolic process	The chemical reactions and pathways involving ubiquinone, a lipid-soluble electron-transporting coenzyme.	50% (8/16)	2.227146e-05	4.65	261607;32239;32272;33777;35383;40272;40323;44007	Coq4;Coq8;Coq5;Coq6;Coq3;ND-39;Pdss2;Coq7	6.25% (1/16)	0.3751069	0.43	NA	NA	0% (0/16)	1	0	NA	NA	0% (0/16)	1	0	NA	NA	0% (0/16)	1	0	NA	NA	6.25% (1/16)	0.2997456	0.52	NA	NA
GO:0006744	ubiquinone biosynthetic process	The chemical reactions and pathways resulting in the formation of ubiquinone, a lipid-soluble electron-transporting coenzyme.	50% (8/16)	2.227146e-05	4.65	261607;32239;32272;33777;35383;40272;40323;44007	Coq4;Coq8;Coq5;Coq6;Coq3;ND-39;Pdss2;Coq7	6.25% (1/16)	0.3751069	0.43	NA	NA	0% (0/16)	1	0	NA	NA	0% (0/16)	1	0	NA	NA	0% (0/16)	1	0	NA	NA	6.25% (1/16)	0.2997456	0.52	NA	NA
GO:0006749	glutathione metabolic process	The chemical reactions and pathways involving glutathione, the tripeptide glutamylcysteinylglycine, which acts as a coenzyme for some enzymes and as an antioxidant in the protection of sulfhydryl groups in enzymes and other proteins; it has a specific role in the reduction of hydrogen peroxide (H2O2) and oxidized ascorbate, and it participates in the gamma-glutamyl cycle.	22% (11/50)	0.003306733	2.48	248194;318053;32775;32839;35928;35995;37113;37128;37569;37960;42801	Gclm;Gss2;Gss1;Ggt-1;GstE13;GstT1;GstE8;GstE11;CG4752;GstE12;CG10365	4% (2/50)	0.4268171	0.37	NA	NA	0% (0/50)	1	0	NA	NA	0% (0/50)	1	0	NA	NA	2% (1/50)	0.978336	0.01	NA	NA	2% (1/50)	0.672174	0.17	NA	NA
GO:0006750	glutathione biosynthetic process	The chemical reactions and pathways resulting in the formation of glutathione, the tripeptide glutamylcysteinylglycine, which acts as a coenzyme for some enzymes and as an antioxidant in the protection of sulfhydryl groups in enzymes and other proteins.	60% (3/5)	0.005794457	2.24	248194;318053;32775	Gclm;Gss2;Gss1	0% (0/5)	1	0	NA	NA	0% (0/5)	1	0	NA	NA	0% (0/5)	1	0	NA	NA	20% (1/5)	0.3177577	0.5	NA	NA	0% (0/5)	1	0	NA	NA
GO:0006753	nucleoside phosphate metabolic process	The chemical reactions and pathways involving any phosphorylated nucleoside.	15.351% (35/228)	0.000684122	3.16	246599;31695;31950;32013;32789;32974;33351;33471;33499;33718;33986;34529;35692;36358;37644;3772247;37804;37931;38596;39143;39479;40846;40936;41022;41845;42519;43104;43276;43507;43582;43739;44001;44046;44291;46069	Rpi;Acat1;ATPsyndelta;Pgls;scu;Zw;Eno;HINT1;Ts;CG8891;Gart;dUTPase;Rpe;Dera;CG3788;Mvk;Taldo;ATPsynF;Fitm;ATPsynB;Adk2;Dpck;Rfk;Dhod;ATPsynO;CG3337;CLS;CG42813;ATPsyngamma;Tpi;awd;ScsbetaG;sun;Idh;ATPsynG	5.263% (12/228)	0.03335856	1.48	NA	NA	2.632% (6/228)	0.3073518	0.51	NA	NA	0% (0/228)	1	0	NA	NA	8.772% (20/228)	0.2373865	0.62	NA	NA	3.07% (7/228)	0.2371893	0.62	NA	NA
GO:0006754	ATP biosynthetic process	The chemical reactions and pathways resulting in the formation of ATP, adenosine 5'-triphosphate, a universally important coenzyme and enzyme regulator.	34.615% (9/26)	0.0002256397	3.65	31950;37931;39143;41845;42519;43104;43507;44046;46069	ATPsyndelta;ATPsynF;ATPsynB;ATPsynO;CG3337;CLS;ATPsyngamma;sun;ATPsynG	15.385% (4/26)	0.006216404	2.21	41745;42291;42759;46069	ATPsynE;ATPsynD;ATPsynCF6;ATPsynG	7.692% (2/26)	0.09494511	1.02	NA	NA	0% (0/26)	1	0	NA	NA	7.692% (2/26)	0.5803402	0.24	NA	NA	0% (0/26)	1	0	NA	NA
GO:0006790	sulfur compound metabolic process	The chemical reactions and pathways involving the nonmetallic element sulfur or compounds that contain sulfur, such as the amino acids methionine and cysteine or the tripeptide glutathione.	17.857% (30/168)	0.0001163299	3.93	248194;2768875;2768879;31695;318053;318252;31845;32334;32775;32789;32839;32878;33081;35000;35928;35995;36655;36955;37113;37128;37569;3772247;37960;38193;38596;40282;40630;42801;43713;44001	Gclm;CG33502;CG32500;Acat1;Gss2;CG32857;fh;CG11134;Gss1;scu;Ggt-1;shop;Cbs;Nubp1;GstE13;GstT1;Ciao1;Mtap;GstE8;GstE11;CG4752;Mvk;GstE12;ABCB7;Fitm;Nubp2;Enoph;CG10365;CG11334;ScsbetaG	2.976% (5/168)	0.5383819	0.27	NA	NA	0% (0/168)	1	0	NA	NA	0% (0/168)	1	0	NA	NA	7.738% (13/168)	0.4677009	0.33	NA	NA	2.381% (4/168)	0.5080398	0.29	NA	NA
GO:0006807	nitrogen compound metabolic process	The chemical reactions and pathways involving organic or inorganic compounds that contain nitrogen.	11.654% (546/4685)	2.812059e-21	20.55	117414;246534;246582;246599;246652;248194;251466;2768940;2768965;30998;31006;31009;31011;31014;31095;31098;31104;31106;31140;31143;31150;31154;31156;31160;31163;31176;31178;31194;31213;31222;31228;31230;31243;31256;31261;31265;31267;31358;31398;31422;31489;31499;31524;31565;31566;31568;31572;31588;31607;31613;31623;31630;31695;31701;31703;31735;31740;31772;318053;31808;318249;318252;31835;31845;31849;318700;31872;318825;318992;319033;31904;31926;31950;31989;32013;32047;32104;32113;32144;32159;32166;32242;32258;32274;32326;32334;32338;32341;32377;32410;32461;32488;32490;32505;32515;32584;32602;326141;326219;32635;32676;32679;32763;32765;32769;32775;32789;32818;32836;32839;32841;32853;32886;32933;32948;32953;32973;32974;32982;33017;33018;33081;33105;33111;33112;33172;33175;33182;33214;33255;33293;33298;33300;33348;33351;33431;33471;33487;33499;33516;3355016;3355144;33609;33641;33654;33682;33705;33710;33715;33716;33718;33719;33775;33781;33920;33938;33978;33982;33986;33989;34070;34136;34186;34294;34303;34309;34329;34352;34359;34426;34446;34481;34488;34503;34504;34526;34529;34550;34565;34721;34751;34754;34788;34794;34796;34875;34897;34955;35003;35098;35122;35192;35194;35256;35310;35316;35331;35364;35571;35674;35681;35692;35701;35711;35754;35759;35847;35848;35850;35880;35920;35928;35934;35995;36018;36050;36051;36128;36150;36281;36288;36358;36406;36460;36539;36545;36547;36570;36576;36688;36766;36778;36851;36855;36921;36951;36955;36984;37020;37113;37128;37136;37147;37235;37292;37295;37337;37378;37397;37412;37414;37535;37563;37569;37580;37591;37628;37636;37640;37644;37662;37699;37706;3772007;3772012;3772179;3772218;3772247;3772288;3772344;37727;37731;37761;37782;37790;37798;37804;37849;37922;37931;37960;37965;37966;37995;38017;38022;38029;38046;38059;38069;38136;38154;38161;38182;38197;38208;38229;38283;38300;38302;38345;38374;38472;38519;38528;38596;38600;38763;38793;38794;38799;3885575;38917;38983;39032;39088;39108;39133;39143;39175;39244;39253;39313;39338;39408;39426;39428;39436;39479;39480;39484;39559;39615;39627;39644;39688;39735;39749;39757;39829;39844;39845;39877;39888;39915;39955;39988;40001;40060;40091;40336;40404;40451;40457;40507;40509;40565;40578;40587;40624;40630;40639;40655;40656;40668;40673;40687;40698;40733;40781;40815;40816;40846;40851;40918;40936;40960;40981;41013;41022;41028;41082;41112;41120;41147;41155;41167;41208;41294;41311;41343;41347;41364;41371;41372;41373;41374;41406;41458;41460;41461;41529;41531;41532;41541;41552;41607;41641;41674;41733;41746;41757;41800;41802;41807;41845;41849;41858;41859;41862;41894;41951;41989;42000;42078;42115;42166;42182;42189;42220;42239;42240;42283;42284;42285;42343;42359;42433;42440;42508;42516;42519;42590;42619;42633;42661;42663;42671;42696;42697;42761;42783;42789;42801;42802;42828;42842;42858;42870;42875;42885;42906;42939;42943;42979;43043;43079;43104;43169;43170;43227;43276;43327;43345;43348;43349;43357;43373;43382;43425;43499;43507;43515;43532;43549;43570;43572;43582;43609;43652;43691;43713;43734;43739;43740;4379878;43864;43912;43978;44001;44046;44059;44251;44291;44326;44437;44438;44513;44668;44701;44783;44848;45021;45031;45064;45249;45269;45780;45784;45786;45815;45848;46058;46069;46391;47218;47219;47408;47757;47769;47895;48450;48775;49228;49425;49805;49953;50133;53433;53444;53473;53546;5740664;59151;64874;7354371	mRpS14;CG30291;Prosalpha1R;Rpi;CG30496;Gclm;RpL41;Pp2A-29B;AsnS;svr;Vsp37A;RpL36;Dredd;Roc1a;Lrpprc2;O-fut2;mei-38;sta;MED18;Pgam5;mRpL16;Edem1;eIF2Bepsilon;CG3587;PIG-K;CG4045;CG16903;pn;CG3071;mRpL14;tko;z;eIF3g1;eIF2Bbeta;CG2701;dwg;CG2712;brn;mRpL30;CG4041;CG3149;lin-52;Shmt;Top3beta;wuho;mldr;CG12219;RpL7A;Pink1;RpL17;xit;Cht11;Acat1;bys;spidey;CG2116;alpha-PheRS;PIG-T;Gss2;Hexo2;mRpS21;CG32857;APC4;fh;Ost48;CG31373;Dsor1;mRpL27;Ada1-2;Rrp40;LysRS;Idgf4;ATPsyndelta;CG2124;Pgls;Rpt3;CG11696;RPA3;CG1847;gd;Chrac-16;mRpL49;CG2200;REG;CG12177;CG11134;Rtc1;CtsB;Dus2;Grx5;HDAC6;CG7860;CG9213;CG9240;CG11679;Prosalpha4;U2af50;mRpS18A;Sk2;RpS19a;CG4872;DENR;CG8142;CG15814;Arp8;Gss1;scu;por;Pgant7;Ggt-1;HisRS;Ing3;Flacc;CG32533;Tao;RpS10b;Ssu72;Zw;Tcs4;CG9581;CG9578;Cbs;Rpt6;dod;peng;Gs1;CG11454;mRpL10;RpLP1;Saf6;l(2)10685;Tango14;IntS14;mRpL48;Eno;CG9886;HINT1;RpS21;Ts;GABPI;RNASEK;RpL38;TTLL4B;Psf2;RpL27A;Fnta;jet;eIF3i;mRpL28;Gmd;CG8891;CG8892;Elp4;Hel25E;Trmt6;Nse1;Hmgcl;snRNP-U1-70K;Gart;Caper;Rack1;CG7840;mRpL51;und;CG13123;RpS2;RpL13;RpL7;Prosalpha6;SmB;CG6094;Nup107;CG6724;Dnz1;aurB;RpL9;dUTPase;RfC38;mre11;Ski6;loqs;RpL24;CG16865;Orc5;Polr2C;NC2beta;UK114;CG4935;LSm7;RpS26;CG10336;l(2)37Cb;AsnRS;Hakai;CG10949;CG2493;CG2617;RPA2;CG17266;p47;mEFTu2;Rpe;Rpt1;mRpL52;CG2915;CSN4;Vps25;beta3GalTII;CG8635;MrgBP;Ctu1;GstE13;Prp38;GstT1;Prosalpha7;mRpL42;Cdc2rk;Daao1;nclb;rho-7;128up;Dera;mRpL18;Fsn;Uba3;Rpn13;PheRS-m;mRpS16;RpS23;mRpL41;Rrp42;Asph;RpS15;RpLP2;CG8950;Prosalpha5;Mtap;cyp33;PIG-A;GstE8;GstE11;mRpS28;Ntan1;RpL11;RpS18;CG11788;CG11110;Prosalpha3;Gar1;hng1;Xpd;MED16;mRpS29;CG4752;RpS16;CG2852;RpL23;YME1L;CG3700;CG3788;Fib;Mthfs;eIF2Bdelta;Rpp20;CG17768;primo-1;GatC;Mvk;CG33774;Polr3K;wmd;Rrp4;CG5532;Cpes;DCP1;Nap1;Taldo;RpL39;Nurf-38;ATPsynF;GstE12;TyrRS-m;CG3589;RpL19;Pdk1;CG7049;NitFhit;mRpL17;Ptpmeg;Cypl;Psf1;ND-ACP;CG9166;Pex10;Mettl2;RpL23A;CG2021;CG9018;CG1317;mRpL23;mRpS35;Alg2;Mul1;CG1309;Hexo1;Fitm;Tcs5;CG9953;BHD;RpL18;MED4;Dpm3;Dhps;RpL14;CG5068;RpS17;RpS9;Ubc4;ATPsynB;vnc;APP-BP1;mRpL2;TfIIEalpha;RpL10Ab;CG10418;CG10646;CG10654;Pmm2;Adk2;RpS12;RpS4;CG6833;gnu;mRpL39;GlyRS;mrn;elgi;mRpS31;Tasp1;TyrRS;Smn;Rpn12;eIF3e;CG9951;Pop5;U4-U6-60K;CG7430;mRpS26;RpL26;mRpL21;park;ORMDL;RpLP0;Ddx1;CG11109;Ssl1;Lipt2;slx1;eIF3f1;Vps37B;Enoph;Prosbeta7;POLDIP2;mRpL44;Pcmt;CG2931;RpL13A;Wdr33;CG2017;SmD2;twr;agt;Dpck;CG10098;Sp7;Rfk;CG9667;nac;pch2;Dhod;mRpL19;Kcmf1;Aduk;RpL34b;RnpS1;CG16790;SpdS;CG8526;Rbp1;Fdh;RpS25;RpL3;mRpL40;Dtd;RpL24-like;CG5276;Exd2;Taf12;KLHL18;DCAF12;Spt3;CG5641;Prosalpha2;Aos1;CG5961;Not10;snk;Elp6;omd;MetRS-m;spn-B;mRpL11;UQCR-C1;Dph2;RpS5b;ATPsynO;CG4338;ea;mRpL9;SerRS-m;AOX1;CG5013;Fntb;CSN5;Smug;sll;Cbp20;mTerf5;CG12320;CG7685;CstF64;Cpsf73;GatA;P5cr;Prp18;CG6195;Mrm2;TFAM;Pus1;Trm7-34;Ddrgk1;CG3337;Cchl;Polr3F;Nop56;CSN6;Dph5;mRpL45;HP1c;CG17141;RpS3;CG10184;eIF3d1;CG10365;Rpn9;Rpt2;LSm3;CG13605;mRpS24;CG5515;Spase22-23;CG18528;Ppox;CG13630;PIG-S;Kdsr;MED28;CLS;RpL34a;Trmt61;IntS12;CG42813;Sce;mRpS22;BCAS2;RpL4;CG4884;Gfat2;mIF2;beta4GalNAcTB;Pcd;ATPsyngamma;Etfb;RpS8;eIF2Balpha;Sry-beta;Sry-delta;Tpi;mRpS18C;dj-1beta;CG1542;CG11334;CstF50;awd;nero;mRpL34;RpL10;SF1;Plap;ScsbetaG;sun;RpL30;RpL8;Idh;mRpL12;Sec13;mEFTu1;PPO3;SmD1;Coprox;RpL37A;plu;Zfrp8;Pp4-19C;Nsun2;eEF1beta;Prosbeta5;Prosalpha1;ThrRS;GlnRS;Spn27A;e(y)2;Prosbeta1;ATPsynG;CG11899;RpS14a;RpS14b;Vps28;RabGGTb;Dip-C;Nmdmc;Dip-B;Pgant35A;mod(mdg4);mRpL4;Spn42Da;GCS2alpha;CG13551;Vhl;SC35;SP1029;CG3021;CG40228;mRpL36;eIF2D;CG42374	3.543% (166/4685)	0.0002636489	3.58	246457;246485;31038;31318;31399;31536;31700;318161;31851;318747;318977;32446;32595;32617;32635;32636;32700;32954;33047;33369;33468;33469;33471;3355124;33629;33645;33703;33742;338395;34098;34149;34153;34187;34412;34420;34428;34526;34528;34720;34883;34999;35057;35145;35299;35342;35382;35537;35574;35585;35816;35988;36046;36142;36143;36160;36224;36246;36306;36314;36321;36339;36380;36728;36762;36975;36976;36985;37062;37290;37305;37372;37430;37475;37565;37580;37587;37589;37792;37823;37834;37872;38154;38287;38290;38397;38520;38535;38796;38888;38889;38975;39027;39254;39306;39433;39477;39478;39484;39628;39685;39855;39986;40035;40054;40132;40173;40261;40309;40343;40349;40415;40598;40654;40677;40932;40944;40980;41079;41121;41174;41200;41270;41282;41293;41351;41745;41838;41968;41991;42183;42290;42291;42464;42470;42503;42551;42572;42588;42759;42807;42942;43039;43044;43103;43164;43165;43169;43293;43447;43448;43573;43594;43698;43723;44002;44150;44291;44783;45249;45329;45682;46069;50096;50139;5740715;7354421	CG30100;galla-1;MED22;CG10802;Torsin;MCTS1;RpS6;CG32708;Zpr1;CG31460;mRpS23;RpL37-1;Cyp1;eIF2alpha;RpS19a;SNRPG;RpS5a;CG14220;GstT3;Der-1;Taf10b;Taf10;HINT1;RpL5;RpL40;Dim1;mRpL24;CG5828;Boh1;RpL36A;RpS13;Wdr82;Uba4;mRpS7;RpS27A;CG5188;RpL9;Art8;mRF1;TfIIS;Prosbeta4;CG5131;mRpL13;mRpS18B;Pomp;Mpp6;CG7849;Rpp25;CG3420;CSN7;RpL31;sel;RpS15Ab;CG12343;Polr2E;CG12384;Roc2;SmD3;SmF;RpS11;Den1;stil;CG8204;Ufc1;APC10;CG4866;RpL18A;CG5757;PCNA;MED8;CG9344;RpL29;eIF3k;CG10344;RpS16;bonsai;RpS24;Upf3;Phm;Ak2;mRpS17;ND-ACP;Elp5;CG13807;RpL28;CG11586;mRpS6;mRpL50;CG8209;Pop4;GstO1;pix;Ufd1;PCID2;eIF2beta;mRpL20;Icmt;RpS4;Prosbeta2;SCCRO;Prosbeta6;CG5567;Sgf11;Rad9;CG14100;Mtr3;mRpL15;CG11456;Trmt112;ppl;Polr2H;Hus1-like;RpL35A;PolZ2;mRpS9;PIG-H;mRpL1;Prosbeta3;CG8132;nmdyn-D7;RpS29;Rrp46;CG31278;mRpL37;CG17187;ATPsynE;mRpS10;mtSSB;mRpS33;Non3;mRpL55;ATPsynD;RpS20;RpS30;Bdbt;Archease;lsn;mRpL35;ATPsynCF6;PTPMT1;Polr2L;RpS27;CG11858;RpL27;Vps2;Cmpk;RpL34a;bigmax;Pglym78;Slbp;RpL32;RpS7;mRpL32;RpL6;Sras;RpS15Aa;Idh;RpL37A;eEF1beta;RpL12;eIF3h;ATPsynG;Spase12;CG12848;Ufm1;Nsun5	2.455% (115/4685)	0.00214674	2.67	31044;31083;31149;31153;31205;31221;31268;31362;31363;31373;31458;31481;31543;31593;31603;31622;31696;32207;32330;32597;32732;32876;32965;32979;33139;33285;33377;33379;33505;33507;33897;33960;34062;34177;34392;34524;34699;34711;34753;34835;34888;34993;35129;35288;35362;35560;35627;35648;35686;35747;36017;36040;36278;36304;36444;36506;36571;36658;36953;37118;37146;37209;37601;37617;37730;37935;38045;38062;38073;38151;38489;38581;38648;38914;38928;39266;39750;39765;40403;40456;40508;40661;41073;41084;41090;41126;41615;41840;41891;42253;42392;42693;42803;42806;42816;42954;42958;42986;43288;43350;43398;43426;43434;43444;43611;43725;43829;44027;44100;47121;47249;48309;49228;49805;53556	mus81;CG11417;trr;mip130;kz;Raf;crm;Tip60;tyf;mei-9;Usp16-45;CG4119;raptor;Pat1;Mcm6;Nf-YC;Nek2;LIMK1;Mrgn1;CalpC;Ankle2;Pvf1;e(y)3;Mer;S6kII;PolrMT;CG4238;Su(dx);Chd1;okr;Fic;l(2)k09022;Brd7-9;prg;RnrL;aub;Ube4B;Alg7;CG7099;CG33090;stc;grp;Faf2;lok;Mtp;Bap170;Pgant3;Br140;Orc1;drosha;Orc6;TER94;ADD1;Prp8;TppII;Nadk1a;cg;Pcf11;l(2)k01209;PIG-O;CG30122;CG11906;RYBP;blw;pita;CG4707;Tudor-SN;Cdc5;MED14;Herc4;Ack;LeuRS-m;scny;MED24;cert;Ube3a;mib1;Taf4;MED1;Rich;Chro;CG31550;E(var)3-9;tgo;Kdm2;alpha-Man-IIa;timeout;Hsc70-4;obe;Mekk1;trem;Dcr-1;Hmgcr;Hrd3;Nup98-96;polybromo;Saf-B;ssh;l(3)mbt;mino;wdn;Cpsf100;Cul5;superdeath;CG2218;Med;ATPsynbeta;sbb;Patj;dup;woc;mus101;mod(mdg4);Spn42Da;dbo	1.217% (57/4685)	0.04662504	1.33	NA	NA	8.901% (417/4685)	4.968412e-08	7.3	246602;252479;26067067;26067080;2768674;2768848;2768908;2768916;31070;31139;31165;31240;31254;31259;31363;31374;31406;31429;31448;31493;31500;31523;31582;31594;31598;31713;31716;31780;31789;318604;31887;32005;32009;32111;32120;32132;32133;32153;32205;32259;32278;32352;32396;32495;32526;32530;32534;32539;32549;32589;326139;326151;326197;326262;32663;32741;32822;32846;32941;32963;33049;33117;33134;33140;33294;33350;33351;33388;33418;33425;3346235;33500;33535;33544;3355079;33554;33606;33610;33626;33686;33692;33709;33734;33922;33934;33989;34004;34021;34067;34069;34107;34215;34250;34292;34321;34357;34372;34387;34423;34530;34543;34592;34621;34719;34748;34876;34946;34962;35047;35060;35109;35113;35119;35146;35198;35225;35329;35380;35381;35398;35417;35507;35523;35527;35569;35574;35594;35682;35693;35717;35780;35790;35795;35864;35900;35927;35956;36001;36012;36037;36041;36043;36059;36061;36086;36102;36110;36121;36144;36158;36208;36210;36271;36319;36373;36404;36425;36426;36466;36499;36514;36571;36580;36585;36603;36617;36623;36638;36658;36680;36705;36763;36769;36774;36804;36809;36824;36914;36990;37018;37065;37068;37083;37155;37203;37216;37221;37304;37329;37453;37470;37515;37564;37701;3772109;3772180;3772247;3772670;37785;37791;37818;37851;37858;37890;37916;37919;37954;38027;38034;38055;38063;38079;38149;38184;38342;38399;38427;38428;38533;38538;38640;38649;38658;38659;38865;38909;38942;38955;38969;38982;38997;39034;39035;39086;39104;39119;39160;39202;39221;39262;39293;39297;39302;39366;39377;39413;39460;39535;39554;39582;39612;39654;39721;39753;39774;39842;39860;39878;39884;39970;39999;40052;40055;40074;40081;40093;40111;40133;40138;40139;40147;40165;40172;40232;40248;40270;40292;40369;40378;40391;40399;40434;40438;40490;40562;40607;40659;40669;40706;40709;40717;40718;40850;40929;40972;41020;41066;41074;41165;41168;41191;41242;41254;41256;41260;41265;41266;41318;41399;41404;41427;41498;41518;41571;41636;41702;41779;41780;41826;41839;41911;41941;41957;41981;41994;42030;42126;42129;42130;42142;42143;42208;42237;42297;42300;42302;42360;42385;42388;42391;42453;42504;42543;42553;42567;42622;42634;42637;42638;42694;42748;42752;42793;42805;42821;42861;42866;42876;42882;42930;42950;42994;43007;43008;43029;43031;43038;43046;43070;43291;43357;43436;43469;43637;43650;43651;43693;43727;43747;4379919;43829;43916;44235;44259;44260;44433;44548;44637;44748;44793;44811;44900;45012;45525;45928;45970;46068;46456;47082;47173;47186;47220;47729;48317;49241;49779;49816;50392;50428;53438;53577;53581;5740599;59176;59239;7354473;8674033	roh;DIP2;PRAS40;vas;Fancd2;mute;CG3857;CG33303;CG11398;Gcna;usp;Klp3A;Lint-O;CG2685;tyf;NO66;Pdha;ovo;Rnp4F;Snx27;CG15771;CG12236;PpV;APC7;Cdc7;Ubr3;sws;Es2;otu;Slimp;Zdhhc8;stx;Imp;CG2247;PhKgamma;CkIIbeta;Hsc70-3;Upf1;Pits;Chpf;HDAC4;AMPdeam;nmdyn-D6;CG8097;CG33172;mRpS30;PGRP-LE;ArgRS;CG15916;CG3632;CG31441;Pgant5;Ndfip;LeuRS;CG9609;CG8289;Nt5b;Bx;CoRest;MKP-4;CG1812;slgA;CG14618;CG17598;Tfb4;Rim2;Eno;CG11723;Rab5;PIG-Wa;scaf6;Rrp1;CG44002;Fign;CG40045;CG9662;CG3407;Cep97;Naprt;mxt;Cf2;Marcal1;senju;CG13766;cup;Caper;mEFG1;muc;Cdc14;CG7115;CG8668;C1GalTA;Cks30A;zf30C;CG4619;ath;Mob3;Usp14;RfC3;Samuel;l(2)gd1;crol;CG6770;CG9426;Bdp1;THG;BicC;CG17328;dl;mEFTs;CG15160;Atac2;tos;CG10602;CG17568;Top2;IKKepsilon;del;E2f2;Hr39;CG2201;Cndp2;mle;Pngl;Hsepi;Rpp25;koi;az2;Vps13;tor;Cul4;Lpin;Gasz;gcl;babo;Su(var)2-10;Myd88;dap;CG1663;eIF3j;Pka-R2;CG1407;14-3-3zeta;dmpd;RNaseZ;RanBPM;trsn;CG11883;CG12325;CG12942;CG7741;CG7745;eEF1alpha1;CG8858;achi;Mos;CG17019;SCCRO3;CG4679;mip120;fand;cg;Usp20-33;beta4GalNAcTA;CG17385;Polr1A;CG12863;Rpn6;Pcf11;CG7544;Pms2;CG8388;casp;CG8414;krimp;csul;CG8060;Dark;POSH;CG34195;stau;Hsf;nopo;CG15073;hppy;Tab2;CG11961;tapas;CG9945;CG10494;PIG-M;CG2921;rad50;Ice1;Meltrin;Sxl;Mvk;bbx;ken;DNAlig1;CG3065;yki;gek;bs;Brca2;CG4622;Usp15-31;rno;Dis3l2;Atac3;CG1233;Rev1;Ctr9;CG7879;AhcyL1;Larp4B;armi;CycJ;CG15014;CG11342;Sse;Myt1;CG5568;CG18586;CG7457;Nmt;Prim1;mkg-p;Pus7;Nelf-E;CG6511;smg;CG5087;Atat;pall;CG3335;iPLA2-VIA;hay;galla-2;GlcAT-P;Mob2;rt;Duba;Pop2;yps;CG32104;Wbp2;CG8833;endos;CG3919;Tdrd3;Msh6;CkIIalpha-i1;Diap1;l(3)72Dn;mbf1;Baldspot;CG9674;sina;Crtc;Eip75B;Dysb;Uggt;CG3808;Mkp3;nes;Chd3;ash1;Lon;PIG-F;CG8765;trc;Prp3;polo;Ide;isoQC;Pitslre;barc;Hr78;Wnk;S1P;P5CDh1;PolH;CG14450;srl;Gnf1;Hcs;Snm1;CG1239;Sym;Rpn5;Hpf1;Alh;ArgRS-m;RPA1;Mkk4;osk;CG11975;CG8319;Scm;Alg12;TAF1B;Sirt6;Nuak;Bruce;jumu;Rfx;Ak3;Elp1;CG18476;Sbf;MBD-R2;DNAlig3;PolQ;CG32473;Kots;Rad17;BigH1;Kpc1;tefu;nsl1;Rbf2;Akt;pad;CG14882;Mettl4;Mps1;CG31249;osa;CG17806;Nnk;WRNexo;CG31224;nanos;sqz;CG5555;CG4572;MED25;PIG-L;CG4854;Cdk2;slmb;Fancm;PolA1;CASK;CG18596;mats;CG12499;CG34376;CG6985;Rad60;orb;CG10254;Rpt5;Pli;GatB;p38a;SMC6;Spps;REPTOR;CG5805;Smg6;CG11836;shams;Saysd1;Alg9;bam;RIOK2;CG11902;mrt;CG4884;alpha-Man-Ib;Ptp99A;CG2246;zfh1;wts;ATPsynC;CG1792;sip3;CG17698;ATPsynbeta;Rok;bon;nbs;eIF1A;Hs2st;lola;cutlet;NiPp1;abo;E(bx);Larp7;Vha68-2;eIF4E1;shi;S6KL;Acsl;CanB2;Adf1;Men;PolZ1;Fur1;TTLL4A;ttk;rec;PpD3;CycK;schlank;Sem1;RecQ4;Prx4;Gclc;pgc;Apt1;CG18764;moi;Dpm2	2.86% (134/4685)	2.89164e-05	4.54	117419;19834908;19835383;19835548;31139;31240;31351;31355;31680;31741;31743;318600;32164;32228;32441;32473;32480;32608;326237;326246;32837;33303;33397;33704;33903;33932;33959;33989;34172;34714;34784;34924;35100;35385;35790;35875;35998;36057;36280;36289;36396;36420;36499;36507;36541;36604;36760;36784;36794;36886;37034;37177;37345;37401;37464;37571;37767;37840;37876;37923;37925;37978;38082;38144;38169;38175;38248;38346;38456;38518;38716;38760;38823;38905;38912;39041;39065;39157;39203;39274;39366;39521;39554;39746;39762;39764;39874;39989;40064;40141;40155;40165;40169;40174;40348;40524;40617;40633;40643;40782;40929;41087;41296;41370;41703;41768;41831;42064;42389;42509;42630;42695;42758;42813;42973;42993;43236;43331;43351;43449;43529;44014;44261;44291;44544;44830;45325;45360;45574;45894;46059;47396;48071;49228	Irbp;CG45071;PIG-V;PIG-Z;Gcna;Klp3A;CG6428;Cmtr1;Hira;CG2129;CG10959;Wsck;CG1492;Paics;Dbct;shtd;mh;mei-41;Ubi-p5E;Targ2;Xrcc2;Charon;Uch;betaggt-I;mmy;Ube4A;Rca1;Caper;D12;Edem2;CG16863;CycE;bsf;Nbr;Lpin;CG8272;Uba1;Jra;RnrS;Polr3B;GLS;AspRS;mip120;Nadk1b;CG13344;Sin1;ATPCL;CysRS;caly;IntS8;aft;MetRS;exu;Tmtc3;CG10321;CG4610;Ssrp;IntS1;CG3356;CG11414;Fcp1;Atf-2;ebd1;Rabex-5;stet;Psa;dre4;Pgant6;Ubi-p63E;CG15011;CG10274;sgl;SMSr;mus301;ERR;Argk1;UGP;Cdk8;E(z);CG6163;Pop2;Tgi;endos;PolD1;IleRS-m;Zn72D;mus302;TrpRS-m;Prp6;asf1;SREBP;trc;Usp32;Rpn1;AcCoAS;beta-Man;RabGGTa;Hph;CG14667;CG18048;ArgRS-m;Rel;Mcm5;Sptz;Orc2;CG7987;CG6654;GckIII;psidin;Usp8;CG13850;vret;PolE1;tst;CG11089;Hr96;Ets97D;btz;NSD;Rpn2;dgt1;sol;eIF5B;Idh;Hnf4;kto;lin;shu;ida;lds;Sply;mTor;Su(z)12;mod(mdg4)
GO:0006839	mitochondrial transport	Transport of substances into, out of or within a mitochondrion.	20.548% (15/73)	0.001364408	2.87	31319;318636;32144;32505;32764;33470;33714;33772;36584;37337;3772213;37996;39294;41800;43459	CG14270;CG31229;CG1847;CG9240;Ucp4A;colt;CG14043;CG7382;CG8531;CG11110;Tim9b;CG3776;CG7394;UQCR-C1;Cisd2	9.589% (7/73)	0.005050077	2.3	32081;33987;34360;35899;37478;39656;41937	Tim8;MME1;Bcs1;Tom7;Tim10;CG6878;blp	1.37% (1/73)	0.7730269	0.11	NA	NA	0% (0/73)	1	0	NA	NA	6.849% (5/73)	0.6316671	0.2	NA	NA	2.74% (2/73)	0.4800189	0.32	NA	NA
GO:0006879	cellular iron ion homeostasis	Any process involved in the maintenance of an internal steady state of iron ions at the level of a cell.	58.333% (7/12)	2.020279e-05	4.69	31845;326264;36768;38193;42689;43459;46415	fh;AGBE;CG8399;ABCB7;Irp-1A;Cisd2;Fer1HCH	16.667% (2/12)	0.04549513	1.34	NA	NA	0% (0/12)	1	0	NA	NA	0% (0/12)	1	0	NA	NA	8.333% (1/12)	0.6006839	0.22	NA	NA	0% (0/12)	1	0	NA	NA
GO:0006888	endoplasmic reticulum to Golgi vesicle-mediated transport	The directed movement of substances from the endoplasmic reticulum (ER) to the Golgi, mediated by COP II vesicles. Small COP II coated vesicles form from the ER and then fuse directly with the cis-Golgi. Larger structures are transported along microtubules to the cis-Golgi.	22.857% (16/70)	0.0002726064	3.56	31001;31382;32435;33434;33516;33908;34197;34788;37697;39235;40694;41177;42996;44437;45250;48986	CG4293;CHOp24;opm;Slh;GABPI;epsilonCOP;Trs23;CG16865;CG3500;CG32069;Sec23;eca;bai;Sec13;deltaCOP;boca	4.286% (3/70)	0.3303483	0.48	NA	NA	4.286% (3/70)	0.1652244	0.78	NA	NA	4.286% (3/70)	0.0345863	1.46	NA	NA	7.143% (5/70)	0.5940146	0.23	NA	NA	2.857% (2/70)	0.4582081	0.34	NA	NA
GO:0007005	mitochondrion organization	A process that is carried out at the cellular level which results in the assembly, arrangement of constituent parts, or disassembly of a mitochondrion; includes mitochondrial morphogenesis and distribution, and replication of the mitochondrial genome as well as synthesis of new mitochondrial components.	25.203% (62/246)	6.81696e-15	14.17	13084069;31143;31194;31319;31604;31607;318636;32041;32144;32151;32434;32505;32776;32936;33119;33172;33179;33528;3355155;33772;34747;34998;36281;36552;36584;36640;36878;37337;37385;37466;37637;3772213;37807;37946;37996;38154;38472;38758;39251;39294;39320;40272;40336;41112;41227;41349;41800;41959;43104;43503;43831;44228;44326;44498;46038;48844;49168;49427;49762;50224;50395;53565	CG43346;Pgam5;pn;CG14270;ND-ASHI;Pink1;CG31229;CG2076;CG1847;sicily;ND-B18;CG9240;CG7772;ND-18;mst;Gs1;ND-15;ND-B14.5B;ND-AGGG;CG7382;ND-B22;CG17996;rho-7;CG8067;CG8531;ND-B15;Sod2;CG11110;ND-B14.7;ND-B12;asrij;Tim9b;Stoml2;ND-19;CG3776;ND-ACP;Mul1;Uqcc1;Sod1;CG7394;Ccdc56;ND-39;park;Aduk;CG11722;CG17726;UQCR-C1;Mic26-27;CLS;CIA30;Mpv17;ND-PDSW;mRpL12;Surf1;Phb2;CG5504;Phb1;l(2)37Bb;l(3)87Df;CG13018;sloth1;bor	10.569% (26/246)	1.037458e-08	7.98	31578;31697;32081;32565;32989;33200;33443;34157;34360;34747;35057;35172;35899;36159;36995;37478;3772100;37783;38154;39656;41937;41968;42004;43672;44207;46260	ND-B16.6;ND-MNLL;Tim8;ND-20;COX6B;CG11562;ND-B17.2;CG13392;Bcs1;ND-B22;CG5131;Ttc19;Tom7;ND-B14;CG14483;Tim10;Pmi;CG5569;ND-ACP;CG6878;blp;mtSSB;Sdhaf3;Chchd3;ND-23;ND-SGDH	2.033% (5/246)	0.5507478	0.26	NA	NA	0.407% (1/246)	0.9221998	0.04	NA	NA	6.911% (17/246)	0.6436697	0.19	NA	NA	2.033% (5/246)	0.6340414	0.2	NA	NA
GO:0007007	inner mitochondrial membrane organization	A process that is carried out at the cellular level which results in the assembly, arrangement of constituent parts, or disassembly of the mitochondrial inner membrane.	29.167% (7/24)	0.003473437	2.46	31319;318636;32041;36584;3772213;37996;41959	CG14270;CG31229;CG2076;CG8531;Tim9b;CG3776;Mic26-27	20.833% (5/24)	0.0005308631	3.28	32081;37478;3772100;39656;43672	Tim8;Tim10;Pmi;CG6878;Chchd3	4.167% (1/24)	0.3851663	0.41	NA	NA	0% (0/24)	1	0	NA	NA	0% (0/24)	1	0	NA	NA	0% (0/24)	1	0	NA	NA
GO:0008033	tRNA processing	The process in which a pre-tRNA molecule is converted to a mature tRNA, ready for addition of an aminoacyl group.	25.275% (23/91)	2.218532e-06	5.65	31160;31176;31566;31568;32377;32789;32982;33775;33920;35920;36547;3772007;3772344;38197;39915;40457;41641;42440;42508;42906;43170;45064;53546	CG3587;CG4045;wuho;mldr;Dus2;scu;Tcs4;Elp4;Trmt6;Ctu1;PheRS-m;Rpp20;Polr3K;Mettl2;Pop5;Ddx1;Elp6;Pus1;Trm7-34;CG18528;Trmt61;Nsun2;CG3021	6.593% (6/91)	0.04814746	1.32	NA	NA	0% (0/91)	1	0	NA	NA	0% (0/91)	1	0	NA	NA	13.187% (12/91)	0.03421811	1.47	NA	NA	2.198% (2/91)	0.5988916	0.22	NA	NA
GO:0008152	metabolic process	The chemical reactions and pathways, including anabolism and catabolism, by which living organisms transform chemical substances. Metabolic processes typically transform small molecules, but also include macromolecular processes such as DNA repair and replication, and protein synthesis and degradation.	11.996% (679/5660)	1.424794e-38	37.85	117414;19836175;19893558;246534;246582;246599;246652;248194;251466;261607;2768875;2768879;2768940;2768965;30998;31006;31007;31009;31011;31014;31095;31098;31104;31106;31140;31143;31150;31154;31156;31160;31163;31176;31177;31178;31190;31194;31213;31222;31228;31230;31243;31256;31261;31265;31267;31358;31398;31422;31489;31499;31524;31565;31566;31568;31572;31588;31604;31605;31607;31613;31623;31630;31641;31663;31695;31701;31703;31708;31735;31740;31761;31762;31772;318053;31808;318249;318252;31835;31845;31849;318700;31872;318825;318911;318992;319033;31904;31926;31950;31960;31989;32013;32041;32047;32104;32113;32144;32151;32159;32165;32166;32239;32242;32258;32272;32274;32279;32326;32334;32338;32341;32377;32410;32461;32488;32490;32505;32514;32515;32584;32592;32602;326141;326219;326264;32635;32676;32679;32740;32763;32765;32769;32775;32789;32818;32836;32839;32841;32853;32878;32886;32933;32936;32948;32953;32973;32974;32982;33017;33018;33081;33105;33111;33112;33172;33175;33182;33214;33231;33255;33293;33298;33300;33348;33351;33374;33405;33431;33471;33487;33493;33499;33516;33528;3355016;3355144;33609;33641;33654;33682;33705;33710;33715;33716;33718;33719;33775;33777;33781;33849;33920;33938;33978;33982;33986;33989;34070;34111;34136;34152;34186;34276;34294;34302;34303;34309;34313;34317;34329;34352;34359;34414;34426;34446;34481;34488;34503;34504;34526;34529;34550;34565;34598;34721;34747;34751;34754;34788;34794;34796;34875;34897;34925;34955;35000;35003;35098;35122;35192;35194;35256;35265;35279;35310;35316;35331;35337;35364;35383;35571;35673;35674;35681;35688;35692;35701;35711;35733;35754;35759;35762;35847;35848;35850;35880;35920;35928;35934;35995;36018;36031;36050;36051;36128;36150;36242;36281;36288;36340;36358;36392;36406;36408;36460;36536;36539;36545;36547;36570;36576;36581;36655;36688;36766;36778;36851;36855;36856;36878;36921;36951;36955;36984;37020;37113;37128;37136;37147;37228;37235;37292;37295;37337;37378;37397;37412;37414;37466;37467;37535;37563;37569;37580;37591;37628;37636;37637;37640;37644;37659;37662;37699;37706;3772007;3772012;3772179;3772218;3772247;3772288;3772344;3772677;37727;37728;37731;37761;37782;37784;37790;37798;37804;37849;37922;37931;37946;37960;37965;37966;37995;38017;38022;38028;38029;38046;38059;38069;38076;38136;38137;38150;38154;38161;38182;38193;38197;38208;38229;38261;38283;38300;38302;38345;38364;38374;38378;38447;38472;38519;38528;38596;38600;38612;38763;38793;38794;38799;3885575;38864;38881;38917;38983;39031;39032;39088;39108;39133;39143;39168;39175;39214;39244;39251;39253;39313;39338;39408;39426;39428;39436;39479;39480;39484;39559;39615;39627;39644;39688;39734;39735;39749;39757;39829;39844;39845;39877;39888;39910;39915;39955;39988;40001;40060;40085;40091;40272;40282;40299;40323;40336;40346;40404;40451;40457;40507;40509;40565;40578;40587;40623;40624;40630;40639;40655;40656;40668;40672;40673;40687;40695;40698;40733;40781;40815;40816;40846;40851;40918;40936;40960;40981;40983;41013;41022;41028;41082;41112;41120;41147;41155;41167;41208;41294;41311;41313;41340;41343;41347;41360;41364;41371;41372;41373;41374;41406;41432;41454;41458;41460;41461;41480;41521;41529;41531;41532;41541;41552;41607;41641;41674;41733;41746;41757;41800;41802;41807;41845;41849;41858;41859;41862;41894;41951;41989;41990;42000;42078;42115;42166;42182;42189;42220;42239;42240;42279;42282;42283;42284;42285;42343;42359;42364;42396;42433;42440;42508;42516;42519;42526;42586;42590;42591;42619;42633;42661;42663;42671;42679;42689;42696;42697;42761;42783;42789;42801;42802;42808;42826;42828;42842;42858;42870;42875;42885;42906;42939;42943;42979;43043;43079;43083;43104;43169;43170;43227;43276;43327;43345;43348;43349;43357;43373;43382;43425;43459;43499;43503;43507;43515;43516;43532;43549;43570;43572;43582;43609;43652;43691;43713;43734;43739;43740;4379878;43864;43912;43913;43938;43978;44001;44007;44010;44046;44059;44251;44291;44326;44390;44437;44438;44513;44668;44701;44783;44848;45021;45031;45064;45249;45269;45398;45780;45784;45786;45815;45848;46058;46069;46391;47218;47219;47408;47757;47769;47895;48450;48775;49228;49425;49805;49953;50133;50266;53433;53444;53473;53546;53585;5740664;59151;64874;7354371	mRpS14;CG44242;ND1;CG30291;Prosalpha1R;Rpi;CG30496;Gclm;RpL41;Coq4;CG33502;CG32500;Pp2A-29B;AsnS;svr;Vsp37A;CG13369;RpL36;Dredd;Roc1a;Lrpprc2;O-fut2;mei-38;sta;MED18;Pgam5;mRpL16;Edem1;eIF2Bepsilon;CG3587;PIG-K;CG4045;CG4025;CG16903;ND-B14.5A;pn;CG3071;mRpL14;tko;z;eIF3g1;eIF2Bbeta;CG2701;dwg;CG2712;brn;mRpL30;CG4041;CG3149;lin-52;Shmt;Top3beta;wuho;mldr;CG12219;RpL7A;ND-ASHI;Fum1;Pink1;RpL17;xit;Cht11;CG4586;CG2059;Acat1;bys;spidey;Dhdds;CG2116;alpha-PheRS;sni;ND-75;PIG-T;Gss2;Hexo2;mRpS21;CG32857;APC4;fh;Ost48;CG31373;Dsor1;mRpL27;CG31717;Ada1-2;Rrp40;LysRS;Idgf4;ATPsyndelta;Gip;CG2124;Pgls;CG2076;Rpt3;CG11696;RPA3;CG1847;sicily;gd;regucalcin;Chrac-16;Coq8;mRpL49;CG2200;Coq5;REG;CG15743;CG12177;CG11134;Rtc1;CtsB;Dus2;Grx5;HDAC6;CG7860;CG9213;CG9240;Arp6;CG11679;Prosalpha4;Had1;U2af50;mRpS18A;Sk2;AGBE;RpS19a;CG4872;DENR;ND-24;CG8142;CG15814;Arp8;Gss1;scu;por;Pgant7;Ggt-1;HisRS;Ing3;shop;Flacc;CG32533;ND-18;Tao;RpS10b;Ssu72;Zw;Tcs4;CG9581;CG9578;Cbs;Rpt6;dod;peng;Gs1;CG11454;mRpL10;RpLP1;Tspo;Saf6;l(2)10685;Tango14;IntS14;mRpL48;Eno;Npc2a;CG4267;CG9886;HINT1;RpS21;Prx6a;Ts;GABPI;ND-B14.5B;RNASEK;RpL38;TTLL4B;Psf2;RpL27A;Fnta;jet;eIF3i;mRpL28;Gmd;CG8891;CG8892;Elp4;Coq6;Hel25E;IPIP;Trmt6;Nse1;Hmgcl;snRNP-U1-70K;Gart;Caper;Rack1;Acbp1;CG7840;CG17292;mRpL51;Mtpalpha;und;CG4036;CG13123;RpS2;yip2;CG4592;RpL13;RpL7;Prosalpha6;Mdh1;SmB;CG6094;Nup107;CG6724;Dnz1;aurB;RpL9;dUTPase;RfC38;mre11;Mal-B2;Ski6;ND-B22;loqs;RpL24;CG16865;Orc5;Polr2C;NC2beta;UK114;ND-B17;CG4935;Nubp1;LSm7;RpS26;CG10336;l(2)37Cb;AsnRS;Hakai;fbp;COX4;CG10949;CG2493;CG2617;Amacr;RPA2;Coq3;CG17266;CG11127;p47;mEFTu2;Cyt-b5;Rpe;Rpt1;mRpL52;puml;CG2915;CSN4;Nup44A;Vps25;beta3GalTII;CG8635;MrgBP;Ctu1;GstE13;Prp38;GstT1;Prosalpha7;Etf-QO;mRpL42;Cdc2rk;Daao1;nclb;Egm;rho-7;128up;CG8839;Dera;CG8778;mRpL18;Dgkepsilon;Fsn;Echs1;Uba3;Rpn13;PheRS-m;mRpS16;RpS23;SmydA-1;Ciao1;mRpL41;Rrp42;Asph;RpS15;RpLP2;Dolk;Sod2;CG8950;Prosalpha5;Mtap;cyp33;PIG-A;GstE8;GstE11;mRpS28;Ntan1;SdhA;RpL11;RpS18;CG11788;CG11110;Prosalpha3;Gar1;hng1;Xpd;ND-B12;Rae1;MED16;mRpS29;CG4752;RpS16;CG2852;RpL23;YME1L;asrij;CG3700;CG3788;CG9890;Fib;Mthfs;eIF2Bdelta;Rpp20;CG17768;primo-1;GatC;Mvk;CG33774;Polr3K;Snapin;wmd;levy;Rrp4;CG5532;Cpes;Mtpbeta;DCP1;Nap1;Taldo;RpL39;Nurf-38;ATPsynF;ND-19;GstE12;TyrRS-m;CG3589;RpL19;Pdk1;CG7049;mri;NitFhit;mRpL17;Ptpmeg;Cypl;Gale;Psf1;Sac1;sturkopf;ND-ACP;CG9166;Pex10;ABCB7;Mettl2;RpL23A;CG2021;SCOT;CG9018;CG1317;mRpL23;mRpS35;CG1271;Alg2;ND-30;Scsalpha1;Mul1;CG1309;Hexo1;Fitm;Tcs5;Cyt-c1;CG9953;BHD;RpL18;MED4;Dpm3;Mcad;Tmem43;Dhps;RpL14;Galk;CG5068;RpS17;RpS9;Ubc4;ATPsynB;CG6707;vnc;ND-13B;APP-BP1;Sod1;mRpL2;TfIIEalpha;RpL10Ab;CG10418;CG10646;CG10654;Pmm2;Adk2;RpS12;RpS4;CG6833;gnu;mRpL39;GlyRS;mrn;GXIVsPLA2;elgi;mRpS31;Tasp1;TyrRS;Smn;Rpn12;eIF3e;CG9951;beg;Pop5;U4-U6-60K;CG7430;mRpS26;RpL26;Naxd;mRpL21;ND-39;Nubp2;tzn;Pdss2;park;CG9391;ORMDL;RpLP0;Ddx1;CG11109;Ssl1;Lipt2;slx1;eIF3f1;CG2604;Vps37B;Enoph;Prosbeta7;POLDIP2;mRpL44;Pcmt;CG12746;CG2931;RpL13A;elm;Wdr33;CG2017;SmD2;twr;agt;Dpck;CG10098;Sp7;Rfk;CG9667;nac;tex;pch2;Dhod;mRpL19;Kcmf1;Aduk;RpL34b;RnpS1;CG16790;SpdS;CG8526;Rbp1;Fdh;Sodh2;SdhC;RpS25;RpL3;CG5214;mRpL40;Dtd;RpL24-like;CG5276;Exd2;Taf12;COX5A;CG3397;KLHL18;DCAF12;Spt3;CG4860;CG5167;CG5641;Prosalpha2;Aos1;CG5961;Not10;snk;Elp6;omd;MetRS-m;spn-B;mRpL11;UQCR-C1;Dph2;RpS5b;ATPsynO;CG4338;ea;mRpL9;SerRS-m;AOX1;CG5013;Fntb;CG14881;CSN5;Smug;sll;Cbp20;mTerf5;CG12320;CG7685;CstF64;Cpsf73;CG6005;NP15.6;GatA;P5cr;Prp18;CG6195;Mrm2;Arc42;CG4390;TFAM;Pus1;Trm7-34;Ddrgk1;CG3337;Idi;Idh3b;Cchl;ND-42;Polr3F;Nop56;CSN6;Dph5;mRpL45;wfs1;Irp-1A;HP1c;CG17141;RpS3;CG10184;eIF3d1;CG10365;Rpn9;SdhD;CG13601;Rpt2;LSm3;CG13605;mRpS24;CG5515;Spase22-23;CG18528;Ppox;CG13630;PIG-S;Kdsr;MED28;CG5112;CLS;RpL34a;Trmt61;IntS12;CG42813;Sce;mRpS22;BCAS2;RpL4;CG4884;Gfat2;mIF2;beta4GalNAcTB;Cisd2;Pcd;CIA30;ATPsyngamma;Etfb;CG7789;RpS8;eIF2Balpha;Sry-beta;Sry-delta;Tpi;mRpS18C;dj-1beta;CG1542;CG11334;CstF50;awd;nero;mRpL34;RpL10;SF1;Gk1;cl;Plap;ScsbetaG;Coq7;Pgm1;sun;RpL30;RpL8;Idh;mRpL12;RFeSP;Sec13;mEFTu1;PPO3;SmD1;Coprox;RpL37A;plu;Zfrp8;Pp4-19C;Nsun2;eEF1beta;Prosbeta5;Aldh-III;Prosalpha1;ThrRS;GlnRS;Spn27A;e(y)2;Prosbeta1;ATPsynG;CG11899;RpS14a;RpS14b;Vps28;RabGGTb;Dip-C;Nmdmc;Dip-B;Pgant35A;mod(mdg4);mRpL4;Spn42Da;GCS2alpha;CG13551;COX7B;Vhl;SC35;SP1029;CG3021;Debcl;CG40228;mRpL36;eIF2D;CG42374	3.569% (202/5660)	5.338127e-06	5.27	246457;246485;31038;31318;31399;31536;31700;318161;31851;318747;318977;32446;32565;32586;32595;32617;32635;32636;32700;32954;33047;33369;33443;33468;33469;33471;3355124;33629;33645;33703;33742;33744;338395;33918;34098;34149;34153;34187;34412;34420;34428;34526;34528;34720;34747;34883;34999;35057;35145;35299;35342;35382;35537;35568;35574;35585;35590;35816;35988;36046;36142;36143;36160;36224;36232;36246;36306;36314;36321;36339;36380;36728;36762;36975;36976;36985;37062;37290;37305;37372;37430;37445;37475;37565;37580;37587;37589;3772100;37774;37792;37823;37834;37872;38154;38287;38290;38397;38447;38455;38457;38520;38530;38535;38697;38796;38888;38889;38930;38975;39027;39070;39254;39306;39394;39433;39477;39478;39484;39628;39656;39685;39855;39950;39986;40035;40054;40132;40173;40259;40261;40309;40343;40349;40390;40415;40552;40598;40654;40672;40677;40932;40944;40980;41059;41079;41121;41174;41200;41270;41282;41293;41351;41745;41838;41968;41991;42004;42109;42183;42185;42290;42291;42464;42470;42503;42551;42572;42588;42759;42807;42942;42992;43039;43044;43103;43164;43165;43169;43293;43447;43448;43562;43573;43594;43698;43723;44002;44150;44207;44291;44783;45249;45329;45401;45682;46069;49424;50096;50139;50246;5740715;7354421	CG30100;galla-1;MED22;CG10802;Torsin;MCTS1;RpS6;CG32708;Zpr1;CG31460;mRpS23;RpL37-1;ND-20;UQCR-14;Cyp1;eIF2alpha;RpS19a;SNRPG;RpS5a;CG14220;GstT3;Der-1;ND-B17.2;Taf10b;Taf10;HINT1;RpL5;RpL40;Dim1;mRpL24;CG5828;ND-13A;Boh1;COX5B;RpL36A;RpS13;Wdr82;Uba4;mRpS7;RpS27A;CG5188;RpL9;Art8;mRF1;ND-B22;TfIIS;Prosbeta4;CG5131;mRpL13;mRpS18B;Pomp;Mpp6;CG7849;CG9410;Rpp25;CG3420;SdhB;CSN7;RpL31;sel;RpS15Ab;CG12343;Polr2E;CG12384;Sod3;Roc2;SmD3;SmF;RpS11;Den1;stil;CG8204;Ufc1;APC10;CG4866;RpL18A;CG5757;PCNA;MED8;CG9344;RpL29;Acox57D-p;eIF3k;CG10344;RpS16;bonsai;RpS24;Pmi;Snap29;Upf3;Phm;Ak2;mRpS17;ND-ACP;Elp5;CG13807;RpL28;Scsalpha1;Ccz1;Sc2;CG11586;Fdx2;mRpS6;CG10467;mRpL50;CG8209;Pop4;Rab19;GstO1;pix;Fdx1;Ufd1;PCID2;thoc6;eIF2beta;mRpL20;Icmt;RpS4;Prosbeta2;CG6878;SCCRO;Prosbeta6;UQCR-Q;CG5567;Sgf11;Rad9;CG14100;Mtr3;Las;mRpL15;CG11456;Trmt112;ppl;COX8;Polr2H;Sfxn1-3;Hus1-like;RpL35A;CG12746;PolZ2;mRpS9;PIG-H;mRpL1;IscU;Prosbeta3;CG8132;nmdyn-D7;RpS29;Rrp46;CG31278;mRpL37;CG17187;ATPsynE;mRpS10;mtSSB;mRpS33;Sdhaf3;Prx3;Non3;Mdh2;mRpL55;ATPsynD;RpS20;RpS30;Bdbt;Archease;lsn;mRpL35;ATPsynCF6;PTPMT1;Polr2L;EMC6;RpS27;CG11858;RpL27;Vps2;Cmpk;RpL34a;bigmax;Pglym78;Slbp;CG7920;RpL32;RpS7;mRpL32;RpL6;Sras;RpS15Aa;ND-23;Idh;RpL37A;eEF1beta;RpL12;ox;eIF3h;ATPsynG;CIAPIN1;Spase12;CG12848;COX7C;Ufm1;Nsun5	2.473% (140/5660)	0.0001364005	3.87	31044;31083;31149;31153;31205;31221;31268;31362;31363;31373;31458;31481;31543;31593;31603;31622;31696;32207;32330;32597;326119;32732;32876;32965;32979;33139;33285;33377;33379;33477;33505;33507;33597;33897;33898;33960;34062;34177;34392;34524;34626;34699;34711;34753;34835;34888;34993;35129;35288;35362;35384;35560;35627;35648;35686;35747;35771;35930;35985;36017;36040;36278;36304;36444;36506;36571;36658;36821;36953;37019;37118;37146;37209;37601;37617;37707;37730;37935;38045;38062;38073;38151;38221;38344;38489;38581;38648;38914;38928;39266;39329;39750;39765;40403;40456;40508;40661;41073;41084;41090;41126;41615;41627;41823;41840;41868;41891;41896;41992;42131;42253;42392;42680;42693;42803;42806;42816;42846;42849;42954;42958;42986;43288;43294;43350;43398;43426;43434;43444;43611;43725;43829;44027;44100;47121;47249;48309;49228;49805;53556	mus81;CG11417;trr;mip130;kz;Raf;crm;Tip60;tyf;mei-9;Usp16-45;CG4119;raptor;Pat1;Mcm6;Nf-YC;Nek2;LIMK1;Mrgn1;CalpC;5PtaseI;Ankle2;Pvf1;e(y)3;Mer;S6kII;PolrMT;CG4238;Su(dx);Duox;Chd1;okr;CG2818;Fic;Acox3;l(2)k09022;Brd7-9;prg;RnrL;aub;Rab3-GAP;Ube4B;Alg7;CG7099;CG33090;stc;grp;Faf2;lok;Mtp;Pld3;Bap170;Pgant3;Br140;Orc1;drosha;lig;Hydr1;Smyd4-1;Orc6;TER94;ADD1;Prp8;TppII;Nadk1a;cg;Pcf11;Atg9;l(2)k01209;Hyccin;PIG-O;CG30122;CG11906;RYBP;blw;Mtmr6;pita;CG4707;Tudor-SN;Cdc5;MED14;Herc4;Gk2;Atg2;Ack;LeuRS-m;scny;MED24;cert;Ube3a;Pi3K68D;mib1;Taf4;MED1;Rich;Chro;CG31550;E(var)3-9;tgo;Kdm2;alpha-Man-IIa;timeout;Su(var)3-7;Glys;Hsc70-4;Atg4b;obe;AOX3;ema;Pxt;Mekk1;trem;Nup133;Dcr-1;Hmgcr;Hrd3;Nup98-96;spas;Pisd;polybromo;Saf-B;ssh;l(3)mbt;Hmu;mino;wdn;Cpsf100;Cul5;superdeath;CG2218;Med;ATPsynbeta;sbb;Patj;dup;woc;mus101;mod(mdg4);Spn42Da;dbo	1.184% (67/5660)	0.0456493	1.34	NA	NA	8.852% (501/5660)	1.756447e-10	9.76	117369;246602;252479;26067067;26067080;2768674;2768848;2768908;2768916;2768920;31037;31070;31139;31165;31240;31254;31259;31320;31363;31374;31406;31429;31448;31493;31500;31523;31532;31582;31594;31598;31713;31716;31780;31789;31803;31804;318604;318854;31887;32005;32009;32111;32120;32132;32133;32153;32205;32230;32259;32278;32352;32396;32408;32436;32437;32495;32526;32530;32534;32539;32549;32573;32589;326119;326139;326151;326197;326262;32663;32701;32741;32822;32846;32941;32963;32968;33049;33117;33134;33140;33203;33211;33294;33350;33351;33386;33388;33390;33418;33425;3346235;33500;33535;33544;3355079;33554;33606;33610;33626;33686;33692;33709;33734;33766;33824;33922;33934;33989;34004;34021;34067;34069;34107;34155;34176;34215;34250;34292;34300;34316;34321;34357;34372;34387;34423;34530;34543;34592;34621;34719;34748;34876;34946;34962;35047;35060;35109;35113;35119;35146;35198;35225;35329;35340;35380;35381;35398;35417;35507;35523;35527;35554;35569;35574;35594;35682;35693;35717;35780;35786;35790;35795;35864;35900;35927;35956;36001;36012;36037;36041;36043;36045;36059;36061;36086;36102;36110;36121;36144;36158;36208;36210;36271;36319;36373;36404;36425;36426;36466;36499;36514;36571;36580;36585;36603;36617;36623;36638;36658;36680;36705;36763;36769;36774;36804;36809;36824;36914;36990;37009;37015;37018;37065;37068;37083;37155;37203;37216;37221;37227;37304;37329;37356;37453;37470;37482;37515;37517;37564;37701;3771803;3771816;3771818;3771838;3771877;3771879;3771910;3771912;3771981;3772004;3772075;3772077;3772109;3772180;3772225;3772247;3772409;3772665;3772670;3772702;3772715;37755;37785;37791;37818;37851;37858;37890;37916;37919;37947;37954;37994;38027;38034;38050;38055;38063;38079;38149;38176;38184;38342;38389;38399;38427;38428;38533;38538;38541;38640;38649;38658;38659;38734;38865;38909;38942;38955;38969;38982;38997;39034;39035;39086;39097;39104;39119;39160;39202;39221;39262;39293;39297;39302;39366;39377;39413;39460;39535;39554;39582;39612;39654;39721;39753;39774;39842;39860;39878;39884;39970;39999;40052;40055;40074;40080;40081;40093;40111;40133;40138;40139;40147;40152;40165;40172;40232;40248;40270;40292;40369;40378;40391;40399;40434;40438;40490;40562;40607;40659;40669;40706;40709;40717;40718;40850;40929;40972;41020;41066;41070;41074;41103;41107;41165;41168;41191;41238;41242;41254;41256;41260;41265;41266;41318;41399;41404;41427;41498;41518;41571;41636;41702;41779;41780;41826;41839;41911;41941;41957;41981;41994;42030;42126;42129;42130;42142;42143;42208;42237;42268;42297;42300;42302;42360;42385;42388;42391;42453;42504;42543;42545;42553;42567;42622;42634;42637;42638;42656;42694;42748;42752;42793;42805;42821;42846;42853;42861;42866;42876;42877;42882;42930;42950;42994;43007;43008;43029;43031;43038;43046;43070;43223;43291;43357;43436;43469;43505;43637;43650;43651;43693;43727;43747;43754;4379919;43829;43916;43936;44052;44235;44259;44260;44433;44548;44637;44748;44793;44811;44887;44900;45012;45368;45525;45928;45970;46068;46456;47082;47173;47186;47220;47729;48317;48445;49241;49779;49816;50392;50428;53438;53577;53581;53586;5740599;59176;59239;7354473;8673965;8674033	Desat1;roh;DIP2;PRAS40;vas;Fancd2;mute;CG3857;CG33303;squ;Lztr1;CG11398;Gcna;usp;Klp3A;Lint-O;CG2685;CG10803;tyf;NO66;Pdha;ovo;Rnp4F;Snx27;CG15771;CG12236;CG5966;PpV;APC7;Cdc7;Ubr3;sws;Es2;otu;Rubicon;CAH3;Slimp;His1:CG31617;Zdhhc8;stx;Imp;CG2247;PhKgamma;CkIIbeta;Hsc70-3;Upf1;Pits;Agpat1;Chpf;HDAC4;AMPdeam;nmdyn-D6;CG14411;dob;Lsd-2;CG8097;CG33172;mRpS30;PGRP-LE;ArgRS;CG15916;Nipsnap;CG3632;5PtaseI;CG31441;Pgant5;Ndfip;LeuRS;CG9609;Chchd2;CG8289;Nt5b;Bx;CoRest;MKP-4;Sec61gamma;CG1812;slgA;CG14618;CG17598;Pi3K21B;AP-2alpha;Tfb4;Rim2;Eno;Glyp;CG11723;AIF;Rab5;PIG-Wa;scaf6;Rrp1;CG44002;Fign;CG40045;CG9662;CG3407;Cep97;Naprt;mxt;Cf2;Marcal1;senju;Acsf2;Gpdh1;CG13766;cup;Caper;mEFG1;muc;Cdc14;CG7115;CG8668;CG17294;Agpat2;C1GalTA;Cks30A;zf30C;IP3K1;CG4594;CG4619;ath;Mob3;Usp14;RfC3;Samuel;l(2)gd1;crol;CG6770;CG9426;Bdp1;THG;BicC;CG17328;dl;mEFTs;CG15160;Atac2;tos;CG10602;CG17568;Top2;IKKepsilon;dia;del;E2f2;Hr39;CG2201;Cndp2;mle;Pngl;Pld;Hsepi;Rpp25;koi;az2;Vps13;tor;Cul4;Socs44A;Lpin;Gasz;gcl;babo;Su(var)2-10;Myd88;dap;CG1663;eIF3j;Pka-R2;CG1407;oys;14-3-3zeta;dmpd;RNaseZ;RanBPM;trsn;CG11883;CG12325;CG12942;CG7741;CG7745;eEF1alpha1;CG8858;achi;Mos;CG17019;SCCRO3;CG4679;mip120;fand;cg;Usp20-33;beta4GalNAcTA;CG17385;Polr1A;CG12863;Rpn6;Pcf11;CG7544;Pms2;CG8388;casp;CG8414;krimp;csul;CG8060;Dark;POSH;HPS4;Snx16;CG34195;stau;Hsf;nopo;CG15073;hppy;Tab2;CG11961;CG11257;tapas;CG9945;sktl;CG10494;PIG-M;LBR;CG2921;Synj;rad50;Ice1;His1:CG33852;His1:CG33816;His1:CG33804;His1:CG33813;Adh;His1:CG33810;His1:CG33828;His1:CG33849;His1:CG33819;His1:CG33843;His1:CG33831;His1:CG33837;Meltrin;Sxl;His1:CG33840;Mvk;His1:CG33864;His1:CG33822;bbx;His1:CG33846;His1:CG33825;Sesn;ken;DNAlig1;CG3065;yki;gek;bs;Brca2;CG4622;Pof;Usp15-31;CG2765;rno;Dis3l2;RhoGEF3;Atac3;CG1233;Rev1;Ctr9;Iml1;CG7879;AhcyL1;Hsp83;Larp4B;armi;CycJ;CG15014;CG11342;Syx17;Sse;Myt1;CG5568;CG18586;Bulli;CG7457;Nmt;Prim1;mkg-p;Pus7;Nelf-E;CG6511;smg;CG5087;Atat;CG3552;pall;CG3335;iPLA2-VIA;hay;galla-2;GlcAT-P;Mob2;rt;Duba;Pop2;yps;CG32104;Wbp2;CG8833;endos;CG3919;Tdrd3;Msh6;CkIIalpha-i1;Diap1;l(3)72Dn;mbf1;Baldspot;CG9674;sina;Crtc;Eip75B;Dysb;Uggt;CG3808;Sfxn2;Mkp3;nes;Chd3;ash1;Lon;PIG-F;CG8765;Trpml;trc;Prp3;polo;Ide;isoQC;Pitslre;barc;Hr78;Wnk;S1P;P5CDh1;PolH;CG14450;srl;Gnf1;Hcs;Snm1;CG1239;Sym;Rpn5;Hpf1;Alh;ArgRS-m;RPA1;Mkk4;osk;CAHbeta;CG11975;Ibf1;Vps16A;CG8319;Scm;Alg12;CAH7;TAF1B;Sirt6;Nuak;Bruce;jumu;Rfx;Ak3;Elp1;CG18476;Sbf;MBD-R2;DNAlig3;PolQ;CG32473;Kots;Rad17;BigH1;Kpc1;tefu;nsl1;Rbf2;Akt;pad;CG14882;Mettl4;Mps1;CG31249;osa;CG17806;Nnk;WRNexo;CG31224;Mpc1;nanos;sqz;CG5555;CG4572;MED25;PIG-L;CG4854;Cdk2;slmb;Fancm;sp3;PolA1;CASK;CG18596;mats;CG12499;CG34376;AdipoR;CG6985;Rad60;orb;CG10254;Rpt5;Pli;spas;SMC1;GatB;p38a;SMC6;CG6204;Spps;REPTOR;CG5805;Smg6;CG11836;shams;Saysd1;Alg9;bam;RIOK2;CG11902;Lerp;mrt;CG4884;alpha-Man-Ib;Ptp99A;Wdr24;CG2246;zfh1;wts;ATPsynC;CG1792;sip3;CG42233;CG17698;ATPsynbeta;Rok;Men-b;Shc;bon;nbs;eIF1A;Hs2st;lola;cutlet;NiPp1;abo;E(bx);mdy;Larp7;Vha68-2;Treh;eIF4E1;shi;S6KL;Acsl;CanB2;Adf1;Men;PolZ1;Fur1;TTLL4A;ttk;Acph-1;rec;PpD3;CycK;schlank;Sem1;RecQ4;Prx4;Gclc;Gnpat;pgc;Apt1;CG18764;moi;CG42638;Dpm2	2.88% (163/5660)	1.796131e-07	6.75	117419;19834908;19835383;19835548;31139;31157;31240;31351;31355;31487;31680;31741;31743;318600;31899;32164;32228;32340;32441;32473;32480;32608;326166;326237;326246;32837;32920;33270;33303;33397;33477;33704;33717;33900;33903;33932;33959;33989;34172;34714;34784;34924;35100;35385;35761;35790;35875;35998;36020;36057;36280;36289;36396;36420;36499;36507;36541;36583;36593;36604;36760;36784;36794;36886;37034;37177;37345;37401;37445;37464;37517;37571;37767;37840;37876;37923;37925;37947;37978;38082;38144;38169;38175;38248;38346;38389;38456;38518;38580;38716;38760;38823;38905;38912;39041;39065;39157;39203;39274;39322;39366;39404;39521;39554;39746;39762;39764;39874;39989;40064;40141;40155;40165;40169;40174;40348;40410;40524;40617;40633;40643;40782;40929;40988;41025;41087;41296;41370;41703;41768;41831;42064;42256;42389;42509;42630;42695;42758;42813;42973;42993;43236;43331;43351;43449;43518;43529;43616;44014;44117;44261;44291;44544;44830;45325;45360;45574;45894;46059;47396;48071;49228;53578	Irbp;CG45071;PIG-V;PIG-Z;Gcna;Ocrl;Klp3A;CG6428;Cmtr1;PGAP1;Hira;CG2129;CG10959;Wsck;LPCAT;CG1492;Paics;rdgB;Dbct;shtd;mh;mei-41;Tap42;Ubi-p5E;Targ2;Xrcc2;Vav;PNUTS;Charon;Uch;Duox;betaggt-I;CG3792;frj;mmy;Ube4A;Rca1;Caper;D12;Edem2;CG16863;CycE;bsf;Nbr;ACC;Lpin;CG8272;Uba1;PCB;Jra;RnrS;Polr3B;GLS;AspRS;mip120;Nadk1b;CG13344;Hsc70-5;CG8613;Sin1;ATPCL;CysRS;caly;IntS8;aft;MetRS;exu;Tmtc3;Acox57D-p;CG10321;Synj;CG4610;Ssrp;IntS1;CG3356;CG11414;Fcp1;Pof;Atf-2;ebd1;Rabex-5;stet;Psa;dre4;Pgant6;Hsp83;Ubi-p63E;CG15011;Dhc64C;CG10274;sgl;SMSr;mus301;ERR;Argk1;UGP;Cdk8;E(z);CG6163;Bmcp;Pop2;INPP5E;Tgi;endos;PolD1;IleRS-m;Zn72D;mus302;TrpRS-m;Prp6;asf1;SREBP;trc;Usp32;Rpn1;AcCoAS;Als2;beta-Man;RabGGTa;Hph;CG14667;CG18048;ArgRS-m;Coq2;p;Rel;Mcm5;Sptz;Orc2;CG7987;CG6654;GckIII;Epg5;psidin;Usp8;CG13850;vret;PolE1;tst;CG11089;Hr96;Ets97D;btz;NSD;Rpn2;ca;dgt1;aralar1;sol;bgm;eIF5B;Idh;Hnf4;kto;lin;shu;ida;lds;Sply;mTor;Su(z)12;mod(mdg4);Prx2
GO:0008299	isoprenoid biosynthetic process	The chemical reactions and pathways resulting in the formation of an isoprenoid compound, isoprene (2-methylbuta-1,3-diene) or compounds containing or derived from linked isoprene (3-methyl-2-butenylene) residues.	33.333% (6/18)	0.003227973	2.49	31708;33298;34136;3772247;40323;42526	Dhdds;Tango14;CG7840;Mvk;Pdss2;Idi	0% (0/18)	1	0	NA	NA	5.556% (1/18)	0.3055943	0.51	NA	NA	0% (0/18)	1	0	NA	NA	5.556% (1/18)	0.7477679	0.13	NA	NA	0% (0/18)	1	0	NA	NA
GO:0008380	RNA splicing	The process of removing sections of the primary RNA transcript to remove sequences not present in the mature form of the RNA and joining the remaining sections to form the mature form of the RNA.	13.781% (39/283)	0.002766223	2.56	32274;32490;32602;32886;33175;33781;33982;33989;34426;34788;34955;35003;35192;35256;35571;35934;36051;36984;3772012;37727;38069;38229;39408;39844;39955;40673;40781;40960;41147;41294;41529;42166;42189;42285;42842;43348;43912;44668;53444	REG;CG9213;U2af50;Flacc;CG11454;Hel25E;snRNP-U1-70K;Caper;SmB;CG16865;CG4935;LSm7;l(2)37Cb;Hakai;CG17266;Prp38;Cdc2rk;cyp33;CG17768;wmd;Cypl;CG2021;CG10418;Smn;U4-U6-60K;CG2931;SmD2;CG9667;RnpS1;Rbp1;CG5641;Cbp20;CG12320;Prp18;LSm3;BCAS2;SF1;SmD1;SC35	3.18% (9/283)	0.4345579	0.36	NA	NA	3.18% (9/283)	0.1157339	0.94	NA	NA	1.767% (5/283)	0.1630343	0.79	NA	NA	6.36% (18/283)	0.775161	0.11	NA	NA	2.473% (7/283)	0.4311478	0.37	NA	NA
GO:0008652	cellular amino acid biosynthetic process	The chemical reactions and pathways resulting in the formation of amino acids, organic acids containing one or more amino substituents.	25% (11/44)	0.001100194	2.96	2768965;31524;32334;33081;33172;36955;40630;42284;42783;43713;46391	AsnS;Shmt;CG11134;Cbs;Gs1;Mtap;Enoph;P5cr;CG10184;CG11334;CG11899	0% (0/44)	1	0	NA	NA	0% (0/44)	1	0	NA	NA	0% (0/44)	1	0	NA	NA	4.545% (2/44)	0.8450498	0.07	NA	NA	2.273% (1/44)	0.6251239	0.2	NA	NA
GO:0009056	catabolic process	The chemical reactions and pathways resulting in the breakdown of substances, including the breakdown of carbon compounds with the liberation of energy for use by the cell or organism.	11.531% (125/1084)	0.0005219774	3.28	246582;2768940;31006;31014;31095;31154;31177;31524;31607;31630;31641;31695;31808;31835;31845;319033;31926;31989;32047;32274;32326;32341;32488;32584;32765;32839;32933;33105;33351;33405;33471;33493;33705;33718;33719;33978;34070;34136;34152;34276;34313;34317;34359;34529;34721;34897;35003;35337;35674;35701;35759;35762;35847;36018;36031;36128;36242;36340;36358;36392;36460;36536;36545;36766;36878;36951;37147;37378;37467;37644;3772012;3772677;37731;37784;37790;37966;38029;38076;38182;38261;38300;38519;38528;38596;38864;39133;39244;39251;39734;39845;39888;39988;40299;40336;40624;40639;41082;41112;41311;41313;41460;41480;41531;41541;41552;42000;42239;42364;42396;42783;42801;42802;42828;42858;43083;43459;43515;43582;43978;45269;45780;46058;47408;53473;53585	Prosalpha1R;Pp2A-29B;Vsp37A;Roc1a;Lrpprc2;Edem1;CG4025;Shmt;Pink1;Cht11;CG4586;Acat1;Hexo2;APC4;fh;Rrp40;Idgf4;CG2124;Rpt3;REG;CG12177;CtsB;CG7860;Prosalpha4;CG15814;Ggt-1;CG32533;Rpt6;Eno;CG4267;HINT1;Prx6a;jet;CG8891;CG8892;Hmgcl;Rack1;CG7840;CG17292;Mtpalpha;yip2;CG4592;Prosalpha6;dUTPase;Ski6;UK114;LSm7;Amacr;p47;Rpt1;CSN4;Nup44A;Vps25;Prosalpha7;Etf-QO;Daao1;Egm;CG8839;Dera;CG8778;Fsn;Echs1;Rpn13;Rrp42;Sod2;Prosalpha5;Ntan1;Prosalpha3;Rae1;CG3788;CG17768;Snapin;Rrp4;Mtpbeta;DCP1;CG3589;NitFhit;Gale;Pex10;SCOT;CG1317;CG1309;Hexo1;Fitm;Mcad;Ubc4;APP-BP1;Sod1;GXIVsPLA2;Rpn12;CG9951;CG7430;tzn;park;Vps37B;Prosbeta7;Kcmf1;Aduk;Fdh;Sodh2;DCAF12;CG4860;Prosalpha2;CG5961;Not10;CSN5;CstF64;Arc42;CG4390;CG10184;CG10365;Rpn9;Rpt2;CG13605;CG5112;Cisd2;Etfb;Tpi;Plap;Prosbeta5;Prosalpha1;Prosbeta1;Vps28;SP1029;Debcl	3.137% (34/1084)	0.3346223	0.48	NA	NA	3.137% (34/1084)	0.005446537	2.26	31044;31221;31458;31543;31593;33377;33379;33597;33898;34524;34626;34699;34835;35129;35930;36040;36821;37601;37707;38045;38151;38344;38648;39266;40456;41090;41823;41840;41868;41992;42693;42806;43434;43444	mus81;Raf;Usp16-45;raptor;Pat1;CG4238;Su(dx);CG2818;Acox3;aub;Rab3-GAP;Ube4B;CG33090;Faf2;Hydr1;TER94;Atg9;RYBP;Mtmr6;Tudor-SN;Herc4;Atg2;scny;Ube3a;Rich;Kdm2;Glys;Hsc70-4;Atg4b;ema;Dcr-1;Hrd3;Cul5;superdeath	1.568% (17/1084)	0.04775145	1.32	NA	NA	8.672% (94/1084)	0.04857835	1.31	NA	NA	3.413% (37/1084)	0.004485597	2.35	32164;32441;32473;326237;33397;33932;33959;34714;35100;35790;35875;35998;36396;36583;36794;37445;37517;37876;38175;38456;39157;39366;40155;40169;40174;40524;42256;42509;42630;42813;43449;43518;44544;45574;46059;47396;53578	CG1492;Dbct;shtd;Ubi-p5E;Uch;Ube4A;Rca1;Edem2;bsf;Lpin;CG8272;Uba1;GLS;Hsc70-5;caly;Acox57D-p;Synj;CG3356;Psa;Ubi-p63E;Cdk8;Pop2;SREBP;Usp32;Rpn1;beta-Man;Epg5;Usp8;CG13850;tst;Rpn2;ca;Hnf4;ida;Sply;mTor;Prx2
GO:0009058	biosynthetic process	The chemical reactions and pathways resulting in the formation of substances; typically the energy-requiring part of metabolism in which simpler substances are transformed into more complex ones.	12.952% (315/2432)	5.275008e-16	15.28	117414;248194;251466;261607;2768965;31009;31011;31095;31098;31106;31140;31150;31156;31163;31178;31213;31222;31228;31230;31243;31256;31261;31265;31267;31358;31398;31489;31499;31524;31572;31588;31607;31613;31623;31695;31708;31735;31740;31772;318053;318249;31845;31849;318825;318992;319033;31904;31950;32104;32151;32165;32239;32242;32272;32279;32334;32461;32515;326141;326219;326264;32635;32676;32679;32769;32775;32818;32836;32841;32853;32953;32973;33081;33112;33172;33182;33214;33255;33298;33348;33374;33487;33499;33516;3355144;33641;33654;33710;33715;33716;33775;33777;33978;33986;34070;34136;34186;34303;34309;34329;34352;34446;34503;34526;34529;34754;34796;34875;35098;35194;35265;35310;35383;35681;35711;35733;35848;35850;35880;36050;36150;36288;36406;36547;36570;36576;36688;36766;36851;36855;36856;36921;36955;37020;37136;37235;37292;37412;37414;37535;37563;37580;37628;37699;37706;3772218;3772247;3772288;3772344;37731;37761;37782;37790;37849;37922;37931;37965;37995;38046;38154;38161;38208;38302;38345;38364;38374;38528;38596;38793;38794;38799;3885575;38917;38983;39088;39108;39143;39253;39313;39338;39428;39436;39479;39480;39484;39627;39644;39688;39749;39829;39877;39910;40001;40060;40091;40272;40323;40346;40404;40451;40509;40587;40623;40630;40655;40656;40687;40695;40733;40846;40936;40981;41022;41028;41120;41167;41294;41343;41347;41364;41372;41373;41374;41406;41454;41461;41521;41529;41532;41552;41733;41746;41757;41802;41807;41845;41859;41862;41990;42115;42182;42283;42284;42343;42433;42508;42516;42519;42526;42619;42663;42671;42696;42697;42761;42783;42789;42870;42875;42939;42979;43043;43079;43104;43169;43327;43345;43349;43357;43373;43382;43425;43499;43507;43516;43532;43549;43570;43572;43582;43609;43652;43713;43739;43740;4379878;43864;43913;44007;44010;44046;44059;44251;44326;44437;44438;44701;44783;45021;45249;45784;45786;45848;46069;46391;47218;47219;48775;49228;49425;50133;53444;5740664;59151;64874	mRpS14;Gclm;RpL41;Coq4;AsnS;RpL36;Dredd;Lrpprc2;O-fut2;sta;MED18;mRpL16;eIF2Bepsilon;PIG-K;CG16903;CG3071;mRpL14;tko;z;eIF3g1;eIF2Bbeta;CG2701;dwg;CG2712;brn;mRpL30;CG3149;lin-52;Shmt;CG12219;RpL7A;Pink1;RpL17;xit;Acat1;Dhdds;CG2116;alpha-PheRS;PIG-T;Gss2;mRpS21;fh;Ost48;mRpL27;Ada1-2;Rrp40;LysRS;ATPsyndelta;CG11696;sicily;regucalcin;Coq8;mRpL49;Coq5;CG15743;CG11134;HDAC6;CG11679;mRpS18A;Sk2;AGBE;RpS19a;CG4872;DENR;Arp8;Gss1;por;Pgant7;HisRS;Ing3;RpS10b;Ssu72;Cbs;peng;Gs1;mRpL10;RpLP1;Saf6;Tango14;mRpL48;Npc2a;RpS21;Ts;GABPI;RpL38;Psf2;RpL27A;eIF3i;mRpL28;Gmd;Elp4;Coq6;Hmgcl;Gart;Rack1;CG7840;mRpL51;CG13123;RpS2;RpL13;RpL7;CG6094;Dnz1;RpL9;dUTPase;RpL24;Polr2C;NC2beta;RpS26;AsnRS;fbp;CG10949;Coq3;mEFTu2;mRpL52;puml;beta3GalTII;CG8635;MrgBP;mRpL42;nclb;128up;mRpL18;PheRS-m;mRpS16;RpS23;mRpL41;Rrp42;RpS15;RpLP2;Dolk;CG8950;Mtap;PIG-A;mRpS28;RpL11;RpS18;hng1;Xpd;MED16;mRpS29;RpS16;RpL23;Mthfs;eIF2Bdelta;GatC;Mvk;CG33774;Polr3K;Rrp4;CG5532;Cpes;DCP1;RpL39;Nurf-38;ATPsynF;TyrRS-m;RpL19;mRpL17;ND-ACP;CG9166;RpL23A;mRpL23;mRpS35;CG1271;Alg2;Hexo1;Fitm;BHD;RpL18;MED4;Dpm3;Dhps;RpL14;RpS17;RpS9;ATPsynB;mRpL2;TfIIEalpha;RpL10Ab;CG10654;Pmm2;Adk2;RpS12;RpS4;mRpL39;GlyRS;mrn;mRpS31;TyrRS;eIF3e;beg;mRpS26;RpL26;mRpL21;ND-39;Pdss2;CG9391;ORMDL;RpLP0;Ssl1;eIF3f1;CG2604;Enoph;POLDIP2;mRpL44;RpL13A;elm;CG2017;Dpck;Rfk;nac;Dhod;mRpL19;RpL34b;SpdS;Rbp1;RpS25;RpL3;mRpL40;RpL24-like;CG5276;Exd2;Taf12;CG3397;Spt3;CG5167;CG5641;Aos1;Not10;MetRS-m;spn-B;mRpL11;Dph2;RpS5b;ATPsynO;mRpL9;SerRS-m;CG14881;sll;mTerf5;GatA;P5cr;CG6195;TFAM;Trm7-34;Ddrgk1;CG3337;Idi;Polr3F;Dph5;mRpL45;HP1c;CG17141;RpS3;CG10184;eIF3d1;mRpS24;CG5515;Ppox;PIG-S;Kdsr;MED28;CLS;RpL34a;Sce;mRpS22;RpL4;CG4884;Gfat2;mIF2;beta4GalNAcTB;Pcd;ATPsyngamma;CG7789;RpS8;eIF2Balpha;Sry-beta;Sry-delta;Tpi;mRpS18C;dj-1beta;CG11334;awd;nero;mRpL34;RpL10;Gk1;Coq7;Pgm1;sun;RpL30;RpL8;mRpL12;Sec13;mEFTu1;Coprox;RpL37A;Zfrp8;eEF1beta;ThrRS;GlnRS;e(y)2;ATPsynG;CG11899;RpS14a;RpS14b;Pgant35A;mod(mdg4);mRpL4;CG13551;SC35;CG40228;mRpL36;eIF2D	4.194% (102/2432)	1.912583e-05	4.72	246457;31038;31318;31399;31536;31700;318747;318977;32446;32617;32635;32700;32954;33468;33469;3355124;33629;33703;33742;338395;34098;34149;34153;34187;34412;34420;34526;34720;34883;35145;35299;35568;35988;36142;36160;36224;36321;36380;36985;37062;37290;37305;37430;37475;37565;37580;37587;37589;37792;37834;37872;38154;38397;38457;38530;38535;38796;39027;39070;39306;39433;39477;39484;40035;40259;40261;40309;40415;40654;40932;40944;40980;41174;41200;41293;41745;41838;41968;41991;42290;42291;42464;42470;42588;42759;42942;43039;43103;43165;43169;43293;43573;43594;43698;43723;44150;44783;45249;45329;45682;46069;50139	CG30100;MED22;CG10802;Torsin;MCTS1;RpS6;CG31460;mRpS23;RpL37-1;eIF2alpha;RpS19a;RpS5a;CG14220;Taf10b;Taf10;RpL5;RpL40;mRpL24;CG5828;Boh1;RpL36A;RpS13;Wdr82;Uba4;mRpS7;RpS27A;RpL9;mRF1;TfIIS;mRpL13;mRpS18B;CG9410;RpL31;RpS15Ab;Polr2E;CG12384;RpS11;stil;RpL18A;CG5757;PCNA;MED8;RpL29;eIF3k;CG10344;RpS16;bonsai;RpS24;Upf3;Ak2;mRpS17;ND-ACP;RpL28;Sc2;Fdx2;mRpS6;mRpL50;pix;Fdx1;PCID2;eIF2beta;mRpL20;RpS4;Sgf11;Las;mRpL15;CG11456;Polr2H;RpL35A;mRpS9;PIG-H;mRpL1;nmdyn-D7;RpS29;mRpL37;ATPsynE;mRpS10;mtSSB;mRpS33;mRpL55;ATPsynD;RpS20;RpS30;mRpL35;ATPsynCF6;Polr2L;RpS27;RpL27;Cmpk;RpL34a;bigmax;RpL32;RpS7;mRpL32;RpL6;RpS15Aa;RpL37A;eEF1beta;RpL12;eIF3h;ATPsynG;CG12848	2.837% (69/2432)	0.000844397	3.07	31149;31153;31268;31362;31363;31603;31622;32965;33285;33505;33507;33960;34062;34177;34392;34524;34711;34753;34888;35288;35560;35627;35648;35686;35930;36278;36506;36571;36658;36953;37019;37118;37209;37601;37617;37730;37935;38062;38073;38221;38489;38581;38914;39329;39765;40403;40508;41073;41084;41090;41126;41823;42131;42392;42803;42816;42849;42954;42958;43288;43294;43350;43398;43725;43829;44027;47121;47249;49228	trr;mip130;crm;Tip60;tyf;Mcm6;Nf-YC;e(y)3;PolrMT;Chd1;okr;l(2)k09022;Brd7-9;prg;RnrL;aub;Alg7;CG7099;stc;lok;Bap170;Pgant3;Br140;Orc1;Hydr1;ADD1;Nadk1a;cg;Pcf11;l(2)k01209;Hyccin;PIG-O;CG11906;RYBP;blw;pita;CG4707;Cdc5;MED14;Gk2;Ack;LeuRS-m;MED24;Pi3K68D;Taf4;MED1;Chro;E(var)3-9;tgo;Kdm2;alpha-Man-IIa;Glys;Pxt;trem;Hmgcr;Nup98-96;Pisd;polybromo;Saf-B;l(3)mbt;Hmu;mino;wdn;Med;ATPsynbeta;sbb;dup;woc;mod(mdg4)	1.151% (28/2432)	0.2655091	0.58	NA	NA	9.622% (234/2432)	1.411425e-06	5.85	117369;246602;252479;26067080;2768848;2768916;31070;31165;31254;31363;31374;31406;31429;31500;31523;31598;318604;31887;32120;32205;32230;32259;32278;32352;32396;32495;32530;32539;326139;326151;326262;32663;32741;32846;32941;33203;33294;33350;33388;33425;33535;33554;33606;33626;33686;33692;33709;33734;33766;33934;34004;34021;34107;34176;34215;34292;34300;34357;34530;34543;34592;34621;34748;34946;34962;35047;35060;35146;35198;35380;35381;35398;35417;35523;35554;35569;35682;35780;35786;35790;35864;35927;35956;36012;36037;36043;36059;36061;36086;36158;36210;36271;36373;36466;36499;36571;36585;36603;36617;36658;36763;36769;36804;36809;37009;37065;37068;37155;37216;37356;37453;37470;37482;37564;37701;3772180;3772247;3772670;37785;37791;37818;37851;37890;37916;37994;38027;38055;38063;38079;38149;38399;38658;38659;38909;38942;38982;38997;39034;39160;39202;39262;39297;39366;39413;39460;39582;39721;39842;39860;39878;39970;39999;40055;40093;40111;40133;40139;40147;40378;40438;40490;40562;40659;40850;40929;40972;41066;41074;41165;41168;41191;41242;41254;41265;41266;41318;41404;41427;41498;41518;41571;41780;41911;41941;41981;41994;42130;42142;42143;42237;42297;42300;42385;42388;42391;42638;42752;42861;42882;42930;43008;43031;43038;43070;43291;43357;43637;43650;43693;43727;43747;43754;43829;44260;44433;44548;44637;44793;44811;44887;44900;45525;46068;47082;47186;48317;49816;50392;53438;53581;53586;5740599;59239;8674033	Desat1;roh;DIP2;vas;mute;CG33303;CG11398;usp;Lint-O;tyf;NO66;Pdha;ovo;CG15771;CG12236;Cdc7;Slimp;Zdhhc8;PhKgamma;Pits;Agpat1;Chpf;HDAC4;AMPdeam;nmdyn-D6;CG8097;mRpS30;ArgRS;CG31441;Pgant5;LeuRS;CG9609;CG8289;Bx;CoRest;Pi3K21B;Tfb4;Rim2;CG11723;PIG-Wa;CG44002;CG9662;CG3407;Naprt;mxt;Cf2;Marcal1;senju;Acsf2;cup;mEFG1;muc;CG8668;Agpat2;C1GalTA;zf30C;IP3K1;ath;Samuel;l(2)gd1;crol;CG6770;Bdp1;BicC;CG17328;dl;mEFTs;CG10602;CG17568;del;E2f2;Hr39;CG2201;mle;Pld;Hsepi;az2;Cul4;Socs44A;Lpin;gcl;Su(var)2-10;Myd88;CG1663;eIF3j;CG1407;14-3-3zeta;dmpd;RNaseZ;CG12942;CG7745;eEF1alpha1;achi;CG4679;mip120;cg;beta4GalNAcTA;CG17385;Polr1A;Pcf11;CG8388;casp;krimp;csul;HPS4;stau;Hsf;CG15073;Tab2;sktl;CG10494;PIG-M;LBR;rad50;Ice1;Sxl;Mvk;bbx;ken;DNAlig1;CG3065;yki;bs;Brca2;CG2765;rno;Atac3;CG1233;Rev1;Ctr9;Larp4B;CG5568;CG18586;Nmt;Prim1;Nelf-E;CG6511;smg;iPLA2-VIA;hay;GlcAT-P;rt;Pop2;CG32104;Wbp2;CG3919;CkIIalpha-i1;mbf1;Baldspot;CG9674;Crtc;Eip75B;Uggt;nes;Chd3;ash1;PIG-F;CG8765;Hr78;PolH;CG14450;srl;Hcs;Alh;ArgRS-m;RPA1;osk;CG11975;CG8319;Scm;Alg12;TAF1B;Sirt6;jumu;Rfx;Ak3;CG18476;Sbf;MBD-R2;DNAlig3;PolQ;BigH1;nsl1;Rbf2;pad;CG14882;osa;CG17806;Nnk;CG31224;nanos;sqz;MED25;PIG-L;CG4854;CG34376;orb;GatB;Spps;REPTOR;shams;Alg9;bam;CG11902;mrt;CG4884;CG2246;zfh1;ATPsynC;CG1792;sip3;CG42233;ATPsynbeta;eIF1A;Hs2st;lola;cutlet;abo;E(bx);mdy;Larp7;eIF4E1;Acsl;Adf1;PolZ1;ttk;CycK;schlank;RecQ4;Gclc;Gnpat;pgc;CG18764;Dpm2	3.125% (76/2432)	0.000428742	3.37	19834908;19835383;19835548;31680;31741;31743;31899;32228;33303;33717;33900;33903;34172;34784;34924;35100;35761;35790;36020;36057;36280;36289;36396;36420;36499;36507;36541;36760;36784;37177;37401;37464;37923;37978;38082;38248;38346;38518;38716;38760;38823;38905;38912;39041;39203;39274;39366;39521;39762;39989;40141;40155;40348;40643;40929;40988;41025;41087;41703;41768;41831;42758;42973;42993;43236;43351;43518;44117;44261;44544;44830;45325;45894;47396;48071;49228	CG45071;PIG-V;PIG-Z;Hira;CG2129;CG10959;LPCAT;Paics;Charon;CG3792;frj;mmy;D12;CG16863;CycE;bsf;ACC;Lpin;PCB;Jra;RnrS;Polr3B;GLS;AspRS;mip120;Nadk1b;CG13344;ATPCL;CysRS;MetRS;Tmtc3;CG10321;CG11414;Atf-2;ebd1;dre4;Pgant6;CG15011;CG10274;sgl;SMSr;mus301;ERR;Argk1;E(z);CG6163;Pop2;Tgi;IleRS-m;TrpRS-m;asf1;SREBP;AcCoAS;CG14667;ArgRS-m;Coq2;p;Rel;Orc2;CG7987;CG6654;PolE1;CG11089;Hr96;Ets97D;NSD;ca;bgm;eIF5B;Hnf4;kto;lin;lds;mTor;Su(z)12;mod(mdg4)
GO:0009059	macromolecule biosynthetic process	The chemical reactions and pathways resulting in the formation of a macromolecule, any molecule of high relative molecular mass, the structure of which essentially comprises the multiple repetition of units derived, actually or conceptually, from molecules of low relative molecular mass.	12.467% (233/1869)	9.725733e-10	9.01	117414;251466;31009;31095;31098;31106;31140;31150;31156;31163;31178;31213;31222;31228;31230;31243;31256;31261;31265;31267;31358;31398;31489;31499;31572;31588;31607;31613;31623;31735;31740;31772;318249;31849;318825;318992;319033;31904;32104;32242;32461;32515;326141;326264;32635;32676;32679;32769;32818;32836;32841;32853;32953;32973;33112;33182;33214;33255;33298;33348;33487;33516;3355144;33641;33654;33710;33715;33775;34070;34136;34186;34303;34309;34329;34352;34446;34503;34526;34754;34796;34875;35098;35194;35310;35681;35711;35848;35850;35880;36050;36150;36288;36406;36547;36570;36576;36688;36766;36851;36855;36921;37020;37136;37235;37292;37412;37414;37535;37563;37580;37628;37706;3772218;3772288;3772344;37731;37790;37849;37922;37965;37995;38046;38161;38208;38302;38345;38374;38528;38793;38794;38799;3885575;38983;39088;39108;39253;39313;39338;39428;39436;39480;39484;39627;39644;39688;39749;39829;39877;40001;40060;40091;40451;40509;40587;40655;40656;40687;40733;40981;41028;41120;41294;41343;41347;41364;41372;41373;41374;41406;41461;41529;41532;41552;41733;41746;41757;41802;41807;41859;41862;42115;42182;42283;42343;42433;42508;42516;42619;42663;42671;42696;42697;42761;42789;42870;42875;42979;43079;43169;43327;43345;43349;43357;43373;43382;43532;43549;43570;43572;43609;4379878;43864;44010;44059;44251;44326;44437;44438;44783;45021;45249;45784;45786;45848;47218;47219;48775;49228;49425;53444;5740664;59151;64874	mRpS14;RpL41;RpL36;Lrpprc2;O-fut2;sta;MED18;mRpL16;eIF2Bepsilon;PIG-K;CG16903;CG3071;mRpL14;tko;z;eIF3g1;eIF2Bbeta;CG2701;dwg;CG2712;brn;mRpL30;CG3149;lin-52;CG12219;RpL7A;Pink1;RpL17;xit;CG2116;alpha-PheRS;PIG-T;mRpS21;Ost48;mRpL27;Ada1-2;Rrp40;LysRS;CG11696;mRpL49;HDAC6;CG11679;mRpS18A;AGBE;RpS19a;CG4872;DENR;Arp8;por;Pgant7;HisRS;Ing3;RpS10b;Ssu72;peng;mRpL10;RpLP1;Saf6;Tango14;mRpL48;RpS21;GABPI;RpL38;Psf2;RpL27A;eIF3i;mRpL28;Elp4;Rack1;CG7840;mRpL51;CG13123;RpS2;RpL13;RpL7;CG6094;Dnz1;RpL9;RpL24;Polr2C;NC2beta;RpS26;AsnRS;CG10949;mEFTu2;mRpL52;beta3GalTII;CG8635;MrgBP;mRpL42;nclb;128up;mRpL18;PheRS-m;mRpS16;RpS23;mRpL41;Rrp42;RpS15;RpLP2;CG8950;PIG-A;mRpS28;RpL11;RpS18;hng1;Xpd;MED16;mRpS29;RpS16;RpL23;eIF2Bdelta;GatC;CG33774;Polr3K;Rrp4;DCP1;RpL39;Nurf-38;TyrRS-m;RpL19;mRpL17;CG9166;RpL23A;mRpL23;mRpS35;Alg2;Hexo1;BHD;RpL18;MED4;Dpm3;RpL14;RpS17;RpS9;mRpL2;TfIIEalpha;RpL10Ab;CG10654;Pmm2;RpS12;RpS4;mRpL39;GlyRS;mrn;mRpS31;TyrRS;eIF3e;mRpS26;RpL26;mRpL21;RpLP0;Ssl1;eIF3f1;POLDIP2;mRpL44;RpL13A;CG2017;nac;mRpL19;RpL34b;Rbp1;RpS25;RpL3;mRpL40;RpL24-like;CG5276;Exd2;Taf12;Spt3;CG5641;Aos1;Not10;MetRS-m;spn-B;mRpL11;Dph2;RpS5b;mRpL9;SerRS-m;sll;mTerf5;GatA;CG6195;TFAM;Trm7-34;Ddrgk1;Polr3F;Dph5;mRpL45;HP1c;CG17141;RpS3;eIF3d1;mRpS24;CG5515;PIG-S;MED28;RpL34a;Sce;mRpS22;RpL4;CG4884;Gfat2;mIF2;RpS8;eIF2Balpha;Sry-beta;Sry-delta;mRpS18C;mRpL34;RpL10;Pgm1;RpL30;RpL8;mRpL12;Sec13;mEFTu1;RpL37A;Zfrp8;eEF1beta;ThrRS;GlnRS;e(y)2;RpS14a;RpS14b;Pgant35A;mod(mdg4);mRpL4;SC35;CG40228;mRpL36;eIF2D	4.548% (85/1869)	6.209011e-06	5.21	246457;31038;31318;31536;31700;318747;318977;32446;32617;32635;32700;32954;33468;33469;3355124;33629;33703;338395;34098;34149;34153;34412;34420;34526;34720;34883;35145;35299;35988;36142;36160;36224;36321;36380;36985;37290;37305;37430;37475;37565;37580;37587;37589;37792;37872;38397;38535;38796;39027;39306;39433;39477;39484;40035;40261;40309;40415;40654;40932;40944;40980;41200;41293;41838;41968;41991;42290;42464;42470;42588;42942;43039;43103;43169;43293;43573;43594;43698;43723;44150;44783;45249;45329;45682;50139	CG30100;MED22;CG10802;MCTS1;RpS6;CG31460;mRpS23;RpL37-1;eIF2alpha;RpS19a;RpS5a;CG14220;Taf10b;Taf10;RpL5;RpL40;mRpL24;Boh1;RpL36A;RpS13;Wdr82;mRpS7;RpS27A;RpL9;mRF1;TfIIS;mRpL13;mRpS18B;RpL31;RpS15Ab;Polr2E;CG12384;RpS11;stil;RpL18A;PCNA;MED8;RpL29;eIF3k;CG10344;RpS16;bonsai;RpS24;Upf3;mRpS17;RpL28;mRpS6;mRpL50;pix;PCID2;eIF2beta;mRpL20;RpS4;Sgf11;mRpL15;CG11456;Polr2H;RpL35A;mRpS9;PIG-H;mRpL1;RpS29;mRpL37;mRpS10;mtSSB;mRpS33;mRpL55;RpS20;RpS30;mRpL35;Polr2L;RpS27;RpL27;RpL34a;bigmax;RpL32;RpS7;mRpL32;RpL6;RpS15Aa;RpL37A;eEF1beta;RpL12;eIF3h;CG12848	2.889% (54/1869)	0.002571991	2.59	31149;31153;31268;31362;31363;31603;31622;32965;33285;33505;33507;33960;34062;34177;34524;34711;34753;34888;35288;35560;35627;35648;35686;36278;36571;36658;37118;37209;37601;37730;37935;38062;38073;38581;38914;39765;40403;40508;41073;41084;41090;41126;41823;42392;42816;42954;42958;43288;43398;43725;44027;47121;47249;49228	trr;mip130;crm;Tip60;tyf;Mcm6;Nf-YC;e(y)3;PolrMT;Chd1;okr;l(2)k09022;Brd7-9;prg;aub;Alg7;CG7099;stc;lok;Bap170;Pgant3;Br140;Orc1;ADD1;cg;Pcf11;PIG-O;CG11906;RYBP;pita;CG4707;Cdc5;MED14;LeuRS-m;MED24;Taf4;MED1;Chro;E(var)3-9;tgo;Kdm2;alpha-Man-IIa;Glys;trem;Nup98-96;polybromo;Saf-B;l(3)mbt;wdn;Med;sbb;dup;woc;mod(mdg4)	1.177% (22/1869)	0.2643136	0.58	NA	NA	10.326% (193/1869)	1.328653e-07	6.88	246602;26067080;2768848;2768916;31070;31165;31254;31363;31374;31429;31523;31598;318604;31887;32120;32205;32259;32278;32495;32530;32539;326139;326151;326262;32663;32741;32846;32941;33294;33350;33388;33425;33535;33554;33606;33686;33692;33709;33734;33934;34004;34107;34215;34292;34357;34530;34543;34592;34621;34748;34946;34962;35047;35060;35146;35198;35380;35381;35398;35523;35569;35682;35780;35790;35864;35927;35956;36012;36037;36043;36059;36061;36086;36158;36210;36271;36373;36466;36499;36571;36603;36617;36658;36763;36804;36809;37065;37068;37155;37470;37564;37701;3772180;3772670;37785;37791;37818;37851;37890;37916;38027;38055;38063;38079;38149;38399;38909;38942;38982;38997;39034;39160;39202;39262;39297;39366;39413;39460;39582;39721;39842;39970;39999;40055;40111;40133;40139;40147;40378;40438;40490;40562;40659;40850;40929;40972;41066;41074;41165;41168;41191;41242;41254;41265;41266;41404;41427;41498;41518;41571;41780;41911;41941;41981;42130;42142;42143;42237;42297;42300;42385;42388;42391;42638;42752;42861;42882;42930;43008;43031;43038;43070;43291;43357;43650;43727;43747;44260;44433;44548;44637;44793;44811;44900;45525;47082;47186;48317;49816;53438;5740599;59239;8674033	roh;vas;mute;CG33303;CG11398;usp;Lint-O;tyf;NO66;ovo;CG12236;Cdc7;Slimp;Zdhhc8;PhKgamma;Pits;Chpf;HDAC4;CG8097;mRpS30;ArgRS;CG31441;Pgant5;LeuRS;CG9609;CG8289;Bx;CoRest;Tfb4;Rim2;CG11723;PIG-Wa;CG44002;CG9662;CG3407;mxt;Cf2;Marcal1;senju;cup;mEFG1;CG8668;C1GalTA;zf30C;ath;Samuel;l(2)gd1;crol;CG6770;Bdp1;BicC;CG17328;dl;mEFTs;CG10602;CG17568;del;E2f2;Hr39;mle;Hsepi;az2;Cul4;Lpin;gcl;Su(var)2-10;Myd88;CG1663;eIF3j;CG1407;14-3-3zeta;dmpd;RNaseZ;CG12942;CG7745;eEF1alpha1;achi;CG4679;mip120;cg;CG17385;Polr1A;Pcf11;CG8388;krimp;csul;stau;Hsf;CG15073;PIG-M;rad50;Ice1;Sxl;bbx;ken;DNAlig1;CG3065;yki;bs;Brca2;rno;Atac3;CG1233;Rev1;Ctr9;Larp4B;Nmt;Prim1;Nelf-E;CG6511;smg;iPLA2-VIA;hay;GlcAT-P;rt;Pop2;CG32104;Wbp2;CG3919;CkIIalpha-i1;mbf1;Crtc;Eip75B;Uggt;Chd3;ash1;PIG-F;CG8765;Hr78;PolH;CG14450;srl;Hcs;Alh;ArgRS-m;RPA1;osk;CG11975;CG8319;Scm;Alg12;TAF1B;Sirt6;jumu;Rfx;CG18476;Sbf;MBD-R2;DNAlig3;PolQ;BigH1;nsl1;Rbf2;pad;osa;CG17806;Nnk;CG31224;nanos;sqz;MED25;PIG-L;CG4854;CG34376;orb;GatB;Spps;REPTOR;shams;Alg9;bam;CG11902;mrt;CG4884;zfh1;CG1792;sip3;eIF1A;Hs2st;lola;cutlet;abo;E(bx);Larp7;eIF4E1;Adf1;PolZ1;ttk;CycK;RecQ4;pgc;CG18764;Dpm2	3.157% (59/1869)	0.001902995	2.72	19834908;19835383;19835548;31680;31741;31743;33303;33903;34172;34784;34924;35100;35790;36057;36289;36420;36499;36541;36784;37177;37401;37464;37923;37978;38082;38248;38346;38518;38716;38760;38823;38905;38912;39203;39274;39366;39521;39762;39989;40141;40155;40643;40929;41087;41703;41768;41831;42758;42993;43236;43351;44261;44544;44830;45325;45894;47396;48071;49228	CG45071;PIG-V;PIG-Z;Hira;CG2129;CG10959;Charon;mmy;D12;CG16863;CycE;bsf;Lpin;Jra;Polr3B;AspRS;mip120;CG13344;CysRS;MetRS;Tmtc3;CG10321;CG11414;Atf-2;ebd1;dre4;Pgant6;CG15011;CG10274;sgl;SMSr;mus301;ERR;E(z);CG6163;Pop2;Tgi;IleRS-m;TrpRS-m;asf1;SREBP;CG14667;ArgRS-m;Rel;Orc2;CG7987;CG6654;PolE1;Hr96;Ets97D;NSD;eIF5B;Hnf4;kto;lin;lds;mTor;Su(z)12;mod(mdg4)
GO:0009060	aerobic respiration	The enzymatic release of energy from inorganic and organic compounds (especially carbohydrates and fats) which requires oxygen as the terminal electron acceptor.	30.833% (37/120)	3.42606e-12	11.47	19893558;31095;31190;31604;31605;31607;31762;31845;32041;32740;33231;33528;34414;34747;34925;35279;37228;37728;37931;37946;38447;38612;41340;41360;41432;41845;42519;42586;42591;42689;42808;43503;43652;44001;44046;44390;50266	ND1;Lrpprc2;ND-B14.5A;ND-ASHI;Fum1;Pink1;ND-75;fh;CG2076;ND-24;Tspo;ND-B14.5B;Mdh1;ND-B22;ND-B17;COX4;SdhA;levy;ATPsynF;ND-19;Scsalpha1;Cyt-c1;SdhC;CG5214;COX5A;ATPsynO;CG3337;Idh3b;ND-42;Irp-1A;SdhD;CIA30;dj-1beta;ScsbetaG;sun;RFeSP;COX7B	12.5% (15/120)	1.814776e-06	5.74	32565;32586;33443;33744;33918;34747;35590;3772100;38447;39950;40390;42185;44207;45401;50246	ND-20;UQCR-14;ND-B17.2;ND-13A;COX5B;ND-B22;SdhB;Pmi;Scsalpha1;UQCR-Q;COX8;Mdh2;ND-23;ox;COX7C	0.833% (1/120)	0.9131132	0.04	NA	NA	0% (0/120)	1	0	NA	NA	4.167% (5/120)	0.9466727	0.02	NA	NA	2.5% (3/120)	0.4944529	0.31	NA	NA
GO:0009062	fatty acid catabolic process	The chemical reactions and pathways resulting in the breakdown of a fatty acid, any of the aliphatic monocarboxylic acids that can be liberated by hydrolysis from naturally occurring fats and oils. Fatty acids are predominantly straight-chain acids of 4 to 24 carbon atoms, which may be saturated or unsaturated; branched fatty acids and hydroxy fatty acids also occur, and very long chain acids of over 30 carbons are found in waxes.	38% (19/50)	1.403886e-08	7.85	31641;31695;34276;34313;34317;35337;36031;36242;36340;36392;36536;37784;37966;38182;38864;41480;42364;43083;43515	CG4586;Acat1;Mtpalpha;yip2;CG4592;Amacr;Etf-QO;Egm;CG8839;CG8778;Echs1;Mtpbeta;CG3589;Pex10;Mcad;CG4860;Arc42;CG5112;Etfb	2% (1/50)	0.7704599	0.11	NA	NA	4% (2/50)	0.2649779	0.58	NA	NA	2% (1/50)	0.4020242	0.4	NA	NA	4% (2/50)	0.8918386	0.05	NA	NA	4% (2/50)	0.3015799	0.52	NA	NA
GO:0009066	aspartate family amino acid metabolic process	The chemical reactions and pathways involving amino acids of the aspartate family, comprising asparagine, aspartate, lysine, methionine and threonine.	31.818% (7/22)	0.001997081	2.7	2768965;32334;32488;36955;40630;42783;43713	AsnS;CG11134;CG7860;Mtap;Enoph;CG10184;CG11334	4.545% (1/22)	0.4762154	0.32	NA	NA	0% (0/22)	1	0	NA	NA	0% (0/22)	1	0	NA	NA	4.545% (1/22)	0.8143373	0.09	NA	NA	0% (0/22)	1	0	NA	NA
GO:0009067	aspartate family amino acid biosynthetic process	The chemical reactions and pathways resulting in the formation of amino acids of the aspartate family, comprising asparagine, aspartate, lysine, methionine and threonine.	33.333% (5/15)	0.007162312	2.14	2768965;32334;36955;40630;43713	AsnS;CG11134;Mtap;Enoph;CG11334	0% (0/15)	1	0	NA	NA	0% (0/15)	1	0	NA	NA	0% (0/15)	1	0	NA	NA	6.667% (1/15)	0.6826246	0.17	NA	NA	0% (0/15)	1	0	NA	NA
GO:0009069	serine family amino acid metabolic process	The chemical reactions and pathways involving amino acids of the serine family, comprising cysteine, glycine, homoserine, selenocysteine and serine.	33.333% (5/15)	0.007162312	2.14	31524;33081;39988;42783;46391	Shmt;Cbs;CG7430;CG10184;CG11899	6.667% (1/15)	0.3564579	0.45	NA	NA	0% (0/15)	1	0	NA	NA	0% (0/15)	1	0	NA	NA	0% (0/15)	1	0	NA	NA	0% (0/15)	1	0	NA	NA
GO:0009070	serine family amino acid biosynthetic process	The chemical reactions and pathways resulting in the formation of amino acids of the serine family, comprising cysteine, glycine, homoserine, selenocysteine and serine.	44.444% (4/9)	0.005081377	2.29	31524;33081;42783;46391	Shmt;Cbs;CG10184;CG11899	0% (0/9)	1	0	NA	NA	0% (0/9)	1	0	NA	NA	0% (0/9)	1	0	NA	NA	0% (0/9)	1	0	NA	NA	0% (0/9)	1	0	NA	NA
GO:0009086	methionine biosynthetic process	The chemical reactions and pathways resulting in the formation of methionine (2-amino-4-(methylthio)butanoic acid), a sulfur-containing, essential amino acid found in peptide linkage in proteins.	40% (4/10)	0.00788917	2.1	32334;36955;40630;43713	CG11134;Mtap;Enoph;CG11334	0% (0/10)	1	0	NA	NA	0% (0/10)	1	0	NA	NA	0% (0/10)	1	0	NA	NA	10% (1/10)	0.5346321	0.27	NA	NA	0% (0/10)	1	0	NA	NA
GO:0009100	glycoprotein metabolic process	The chemical reactions and pathways involving glycoproteins, a protein that contains covalently bound glycose (i.e. monosaccharide) residues; the glycose occurs most commonly as oligosaccharide or fairly small polysaccharide but occasionally as monosaccharide.	15.094% (24/159)	0.005566576	2.25	31098;31154;31358;31489;31623;31808;31849;32836;33298;34136;35848;3772288;38374;38528;3885575;39436;40981;41373;42115;42220;43373;43652;48775;49953	O-fut2;Edem1;brn;CG3149;xit;Hexo2;Ost48;Pgant7;Tango14;CG7840;beta3GalTII;CG33774;Alg2;Hexo1;Dpm3;Pmm2;nac;CG5276;sll;CG7685;Gfat2;dj-1beta;Pgant35A;GCS2alpha	0.629% (1/159)	0.990945	0	NA	NA	1.887% (3/159)	0.6216562	0.21	NA	NA	0% (0/159)	1	0	NA	NA	10.692% (17/159)	0.07647317	1.12	NA	NA	3.774% (6/159)	0.1385536	0.86	NA	NA
GO:0009117	nucleotide metabolic process	The chemical reactions and pathways involving a nucleotide, a nucleoside that is esterified with (ortho)phosphate or an oligophosphate at any hydroxyl group on the glycose moiety; may be mono-, di- or triphosphate; this definition includes cyclic nucleotides (nucleoside cyclic phosphates).	14.798% (33/223)	0.001801948	2.74	246599;31695;31950;32013;32789;32974;33351;33471;33499;33986;34529;35692;36358;37644;3772247;37804;37931;38596;39143;39479;40846;40936;41022;41845;42519;43104;43507;43582;43739;44001;44046;44291;46069	Rpi;Acat1;ATPsyndelta;Pgls;scu;Zw;Eno;HINT1;Ts;Gart;dUTPase;Rpe;Dera;CG3788;Mvk;Taldo;ATPsynF;Fitm;ATPsynB;Adk2;Dpck;Rfk;Dhod;ATPsynO;CG3337;CLS;ATPsyngamma;Tpi;awd;ScsbetaG;sun;Idh;ATPsynG	5.381% (12/223)	0.02879981	1.54	NA	NA	2.691% (6/223)	0.2898801	0.54	NA	NA	0% (0/223)	1	0	NA	NA	8.969% (20/223)	0.2081418	0.68	NA	NA	3.139% (7/223)	0.2209887	0.66	NA	NA
GO:0009141	nucleoside triphosphate metabolic process	The chemical reactions and pathways involving a nucleoside triphosphate, a compound consisting of a nucleobase linked to a deoxyribose or ribose sugar esterified with triphosphate on the sugar.	19.444% (14/72)	0.003342987	2.48	31950;33351;33718;34529;37931;39143;41845;42519;43104;43507;43582;43739;44046;46069	ATPsyndelta;Eno;CG8891;dUTPase;ATPsynF;ATPsynB;ATPsynO;CG3337;CLS;ATPsyngamma;Tpi;awd;sun;ATPsynG	9.722% (7/72)	0.004678763	2.33	37062;41174;41745;42291;42759;43447;46069	CG5757;nmdyn-D7;ATPsynE;ATPsynD;ATPsynCF6;Pglym78;ATPsynG	4.167% (3/72)	0.1750901	0.76	NA	NA	0% (0/72)	1	0	NA	NA	9.722% (7/72)	0.2781574	0.56	NA	NA	0% (0/72)	1	0	NA	NA
GO:0009142	nucleoside triphosphate biosynthetic process	The chemical reactions and pathways resulting in the formation of a nucleoside triphosphate, a compound consisting of a nucleobase linked to a deoxyribose or ribose sugar esterified with triphosphate on the sugar.	28.571% (10/35)	0.0005931665	3.23	31950;37931;39143;41845;42519;43104;43507;43739;44046;46069	ATPsyndelta;ATPsynF;ATPsynB;ATPsynO;CG3337;CLS;ATPsyngamma;awd;sun;ATPsynG	17.143% (6/35)	0.0004470071	3.35	37062;41174;41745;42291;42759;46069	CG5757;nmdyn-D7;ATPsynE;ATPsynD;ATPsynCF6;ATPsynG	8.571% (3/35)	0.03245324	1.49	NA	NA	0% (0/35)	1	0	NA	NA	11.429% (4/35)	0.2549733	0.59	NA	NA	0% (0/35)	1	0	NA	NA
GO:0009144	purine nucleoside triphosphate metabolic process	The chemical reactions and pathways involving purine nucleoside triphosphate, a compound consisting of a purine base linked to a ribose or deoxyribose sugar esterified with triphosphate on the sugar.	18.462% (12/65)	0.009689775	2.01	31950;33351;37931;39143;41845;42519;43104;43507;43582;43739;44046;46069	ATPsyndelta;Eno;ATPsynF;ATPsynB;ATPsynO;CG3337;CLS;ATPsyngamma;Tpi;awd;sun;ATPsynG	9.231% (6/65)	0.01104074	1.96	NA	NA	3.077% (2/65)	0.3755145	0.43	NA	NA	0% (0/65)	1	0	NA	NA	9.231% (6/65)	0.3445885	0.46	NA	NA	0% (0/65)	1	0	NA	NA
GO:0009145	purine nucleoside triphosphate biosynthetic process	The chemical reactions and pathways resulting in the formation of purine nucleoside triphosphate, a compound consisting of a purine base linked to a ribose or deoxyribose sugar esterified with triphosphate on the sugar.	33.333% (10/30)	0.0001451638	3.84	31950;37931;39143;41845;42519;43104;43507;43739;44046;46069	ATPsyndelta;ATPsynF;ATPsynB;ATPsynO;CG3337;CLS;ATPsyngamma;awd;sun;ATPsynG	16.667% (5/30)	0.001544115	2.81	41174;41745;42291;42759;46069	nmdyn-D7;ATPsynE;ATPsynD;ATPsynCF6;ATPsynG	6.667% (2/30)	0.1207584	0.92	NA	NA	0% (0/30)	1	0	NA	NA	10% (3/30)	0.3816129	0.42	NA	NA	0% (0/30)	1	0	NA	NA
GO:0009166	nucleotide catabolic process	The chemical reactions and pathways resulting in the breakdown of nucleotides, any nucleoside that is esterified with (ortho)phosphate or an oligophosphate at any hydroxyl group on the glycose moiety; may be mono-, di- or triphosphate; this definition includes cyclic-nucleotides (nucleoside cyclic phosphates).	31.25% (5/16)	0.00968131	2.01	33471;34529;36358;37644;38596	HINT1;dUTPase;Dera;CG3788;Fitm	6.25% (1/16)	0.3751069	0.43	NA	NA	0% (0/16)	1	0	NA	NA	0% (0/16)	1	0	NA	NA	6.25% (1/16)	0.7060193	0.15	NA	NA	0% (0/16)	1	0	NA	NA
GO:0009201	ribonucleoside triphosphate biosynthetic process	The chemical reactions and pathways resulting in the formation of a ribonucleoside triphosphate, a compound consisting of a nucleobase linked to a ribose sugar esterified with triphosphate on the sugar.	30.303% (10/33)	0.0003512211	3.45	31950;37931;39143;41845;42519;43104;43507;43739;44046;46069	ATPsyndelta;ATPsynF;ATPsynB;ATPsynO;CG3337;CLS;ATPsyngamma;awd;sun;ATPsynG	15.152% (5/33)	0.002395836	2.62	41174;41745;42291;42759;46069	nmdyn-D7;ATPsynE;ATPsynD;ATPsynCF6;ATPsynG	9.091% (3/33)	0.02784861	1.56	NA	NA	0% (0/33)	1	0	NA	NA	9.091% (3/33)	0.4422585	0.35	NA	NA	0% (0/33)	1	0	NA	NA
GO:0009205	purine ribonucleoside triphosphate metabolic process	The chemical reactions and pathways involving purine ribonucleoside triphosphate, a compound consisting of a purine base linked to a ribose sugar esterified with triphosphate on the sugar.	18.75% (12/64)	0.008560881	2.07	31950;33351;37931;39143;41845;42519;43104;43507;43582;43739;44046;46069	ATPsyndelta;Eno;ATPsynF;ATPsynB;ATPsynO;CG3337;CLS;ATPsyngamma;Tpi;awd;sun;ATPsynG	9.375% (6/64)	0.01026386	1.99	NA	NA	3.125% (2/64)	0.3683094	0.43	NA	NA	0% (0/64)	1	0	NA	NA	9.375% (6/64)	0.3312269	0.48	NA	NA	0% (0/64)	1	0	NA	NA
GO:0009206	purine ribonucleoside triphosphate biosynthetic process	The chemical reactions and pathways resulting in the formation of purine ribonucleoside triphosphate, a compound consisting of a purine base linked to a ribose sugar esterified with triphosphate on the sugar.	33.333% (10/30)	0.0001451638	3.84	31950;37931;39143;41845;42519;43104;43507;43739;44046;46069	ATPsyndelta;ATPsynF;ATPsynB;ATPsynO;CG3337;CLS;ATPsyngamma;awd;sun;ATPsynG	16.667% (5/30)	0.001544115	2.81	41174;41745;42291;42759;46069	nmdyn-D7;ATPsynE;ATPsynD;ATPsynCF6;ATPsynG	6.667% (2/30)	0.1207584	0.92	NA	NA	0% (0/30)	1	0	NA	NA	10% (3/30)	0.3816129	0.42	NA	NA	0% (0/30)	1	0	NA	NA
GO:0009451	RNA modification	The covalent alteration of one or more nucleotides within an RNA molecule to produce an RNA molecule with a sequence that differs from that coded genetically.	22.772% (23/101)	1.454242e-05	4.84	31160;31176;31566;32377;32886;32982;33293;33775;33920;35256;35920;37397;37662;38197;40507;41641;42359;42440;42508;42906;43170;45064;53546	CG3587;CG4045;wuho;Dus2;Flacc;Tcs4;l(2)10685;Elp4;Trmt6;Hakai;Ctu1;Gar1;Fib;Mettl2;CG11109;Elp6;Mrm2;Pus1;Trm7-34;CG18528;Trmt61;Nsun2;CG3021	5.941% (6/101)	0.07246828	1.14	NA	NA	0% (0/101)	1	0	NA	NA	0.99% (1/101)	0.646971	0.19	NA	NA	12.871% (13/101)	0.0336536	1.47	NA	NA	3.96% (4/101)	0.1826554	0.74	NA	NA
GO:0009987	cellular process	Any process that is carried out at the cellular level, but not necessarily restricted to a single cell. For example, cell communication occurs among more than one cell, but occurs at the cellular level.	10.684% (844/7900)	5.169347e-40	39.29	117414;13084069;19836175;19893558;246497;246534;246582;246587;246599;246605;248194;251466;261607;2768875;2768879;2768940;2768965;30988;30994;30998;31001;31006;31009;31011;31014;31042;31095;31098;31103;31104;31106;31140;31143;31148;31150;31154;31156;31160;31163;31176;31177;31178;31190;31194;31213;31222;31228;31230;31243;31256;31261;31265;31267;31319;31358;31361;31382;31398;31422;31489;31499;31524;31565;31566;31568;31572;31588;31604;31605;31607;31613;31623;31641;31663;31695;31701;31703;31708;31735;31740;31760;31762;31772;318053;31808;318096;318249;318252;31835;31845;31848;31849;318636;31872;31874;31881;318825;318846;318847;318909;318911;318992;319033;31904;31950;31960;31989;32013;32015;32041;32047;32104;32113;32144;32145;32149;32151;32165;32166;32239;32242;32272;32274;32279;32326;32334;32338;32377;32434;32435;32461;32488;32490;32505;32514;32515;32584;32592;32602;326141;32615;326219;326264;32635;32676;32679;32740;32763;32764;32765;32769;32770;32775;32776;32789;32818;32836;32839;32841;32853;32878;32886;32933;32936;32948;32953;32969;32973;32974;32982;33018;33081;33105;33112;33119;33172;33175;33179;33182;33214;33231;33254;33255;33293;33298;33300;33348;33351;33374;33431;33434;33470;33471;33487;33493;33499;33516;33528;3355016;3355144;3355155;33563;33573;33609;33641;33654;33682;33705;33710;33714;33715;33716;33718;33719;33736;33772;33775;33777;33781;33849;33864;33865;33908;33920;33921;33938;33978;33982;33986;33989;34070;34111;34136;34166;34186;34197;34276;34303;34309;34313;34317;34329;34352;34359;34414;34426;34446;34481;34488;34503;34504;34526;34529;34550;34565;34630;34674;34707;34721;34747;34751;34754;34788;34793;34794;34796;34875;34897;34925;34955;34998;35000;35003;35055;35098;35122;35192;35194;35195;35256;35265;35279;35289;35310;35337;35364;35383;35565;35571;35649;35656;35667;35674;35681;35688;35692;35701;35711;35733;35759;35762;35842;35847;35848;35850;35880;35920;35928;35931;35934;35963;35995;36018;36031;36050;36051;36128;36150;36154;36242;36281;36288;36308;36340;36358;36392;36406;36408;36423;36460;36536;36539;36545;36547;36552;36570;36576;36584;36640;36643;36655;36688;36726;36749;36766;36768;36851;36855;36856;36878;36921;36951;36955;36963;36984;37020;37113;37128;37136;37147;37228;37235;37292;37295;37337;37378;37385;37397;37412;37414;37427;37466;37467;37535;37563;37569;37580;37591;37628;37637;37644;37662;37663;37697;37699;37706;3771723;3771729;3771771;3771792;3771854;3771893;3771908;3771935;3771938;3771941;3771947;3771959;3772007;3772012;3772032;3772096;3772113;3772129;3772149;3772163;3772172;3772173;3772179;3772189;3772191;3772198;3772211;3772213;3772218;3772221;3772231;3772247;3772254;3772288;3772314;3772317;3772319;3772325;3772344;3772370;3772374;3772421;3772489;3772509;3772517;3772518;3772519;3772552;3772607;3772619;3772641;3772658;3772666;3772677;37727;3772708;37728;37731;37761;37782;37784;37790;37798;37804;37807;37849;37922;37931;37934;37946;37959;37960;37965;37966;37995;37996;38017;38028;38029;38046;38059;38069;38095;38109;38136;38137;38150;38154;38155;38161;38182;38192;38193;38197;38208;38219;38229;38235;38261;38283;38300;38302;38345;38364;38374;38378;38447;38472;38519;38528;38596;38599;38600;38612;38669;38758;38793;38794;38799;3885575;38864;38881;38898;38917;38944;38983;38984;39031;39088;39108;39133;39143;39168;39175;39214;39235;39244;39251;39253;39294;39313;39320;39338;39364;39408;39417;39428;39436;39479;39480;39484;39559;39587;39615;39627;39644;39688;39734;39735;39749;39829;39844;39845;39862;39877;39888;39910;39915;39955;39988;39990;40001;40060;40085;40091;40177;40181;40272;40282;40299;40323;40336;40346;40404;40451;40457;40505;40507;40509;40510;40558;40578;40587;40623;40624;40630;40637;40639;40655;40656;40671;40672;40673;40687;40694;40695;40698;40732;40733;40781;40815;40816;40846;40848;40918;40936;40960;40981;40982;40983;40993;40999;41013;41022;41023;41028;41034;41082;41112;41120;41122;41147;41155;41167;41177;41208;41227;41294;41311;41313;41340;41343;41347;41349;41360;41364;41371;41372;41373;41374;41406;41432;41454;41460;41461;41480;41521;41529;41531;41532;41533;41541;41552;41597;41641;41674;41733;41746;41757;41773;41800;41802;41807;41845;41849;41858;41859;41862;41894;41951;41959;41989;41990;42000;42029;42078;42115;42166;42182;42189;42220;42239;42240;42279;42282;42283;42284;42285;42299;42341;42342;42343;42359;42364;42396;42433;42440;42500;42508;42516;42519;42526;42586;42590;42591;42619;42633;42649;42661;42663;42671;42679;42689;42696;42697;42751;42761;42783;42789;42801;42802;42808;42828;42842;42858;42870;42875;42885;42906;42925;42939;42963;42979;42996;43043;43079;43083;43101;43104;43169;43170;43227;43276;43327;43345;43348;43349;43357;43373;43382;43425;43441;43459;43483;43499;43503;43507;43515;43516;43532;43549;43570;43572;43582;43609;43652;43691;43713;43734;43739;4379878;43831;43864;43912;43913;43978;44001;44007;44010;44046;44059;44132;44228;44251;44291;44326;44390;44437;44438;44498;44510;44513;44668;44701;44702;44783;44848;45021;45031;45064;45249;45250;45269;45398;45780;45784;45786;45815;45827;45848;46027;46038;46058;46069;46074;46391;46415;46662;47218;47219;47408;47757;47895;48775;48844;48986;49168;49228;49425;49427;49762;49805;49953;50123;50133;50224;50266;50395;53433;53444;53473;53546;53565;53585;5740664;59151;64874;7354371	mRpS14;CG43346;CG44242;ND1;HSPC300;CG30291;Prosalpha1R;CG30392;Rpi;CG30423;Gclm;RpL41;Coq4;CG33502;CG32500;Pp2A-29B;AsnS;CG13373;CG3156;svr;CG4293;Vsp37A;RpL36;Dredd;Roc1a;TRAM;Lrpprc2;O-fut2;Rab27;mei-38;sta;MED18;Pgam5;Coa8;mRpL16;Edem1;eIF2Bepsilon;CG3587;PIG-K;CG4045;CG4025;CG16903;ND-B14.5A;pn;CG3071;mRpL14;tko;z;eIF3g1;eIF2Bbeta;CG2701;dwg;CG2712;CG14270;brn;dgt4;CHOp24;mRpL30;CG4041;CG3149;lin-52;Shmt;Top3beta;wuho;mldr;CG12219;RpL7A;ND-ASHI;Fum1;Pink1;RpL17;xit;CG4586;CG2059;Acat1;bys;spidey;Dhdds;CG2116;alpha-PheRS;Trxr1;ND-75;PIG-T;Gss2;Hexo2;CG32579;mRpS21;CG32857;APC4;fh;His3.3B;Ost48;CG31229;Dsor1;ric8a;Aladin;mRpL27;His4:CG31611;His3:CG31613;CG31715;CG31717;Ada1-2;Rrp40;LysRS;ATPsyndelta;Gip;CG2124;Pgls;feo;CG2076;Rpt3;CG11696;RPA3;CG1847;BORCS5;SelG;sicily;regucalcin;Chrac-16;Coq8;mRpL49;Coq5;REG;CG15743;CG12177;CG11134;Rtc1;Dus2;ND-B18;opm;HDAC6;CG7860;CG9213;CG9240;Arp6;CG11679;Prosalpha4;Had1;U2af50;mRpS18A;Cdc50;Sk2;AGBE;RpS19a;CG4872;DENR;ND-24;CG8142;Ucp4A;CG15814;Arp8;CG6769;Gss1;CG7772;scu;por;Pgant7;Ggt-1;HisRS;Ing3;shop;Flacc;CG32533;ND-18;Tao;RpS10b;Arp10;Ssu72;Zw;Tcs4;CG9578;Cbs;Rpt6;peng;mst;Gs1;CG11454;ND-15;mRpL10;RpLP1;Tspo;Dbp21E2;Saf6;l(2)10685;Tango14;IntS14;mRpL48;Eno;Npc2a;CG9886;Slh;colt;HINT1;RpS21;Prx6a;Ts;GABPI;ND-B14.5B;RNASEK;RpL38;ND-AGGG;Sec5;CG17593;TTLL4B;Psf2;RpL27A;Fnta;jet;eIF3i;CG14043;mRpL28;Gmd;CG8891;CG8892;His3.3A;CG7382;Elp4;Coq6;Hel25E;IPIP;Arpc4;WDR79;epsilonCOP;Trmt6;Ent2;Nse1;Hmgcl;snRNP-U1-70K;Gart;Caper;Rack1;Acbp1;CG7840;fy;mRpL51;Trs23;Mtpalpha;CG13123;RpS2;yip2;CG4592;RpL13;RpL7;Prosalpha6;Mdh1;SmB;CG6094;Nup107;CG6724;Dnz1;aurB;RpL9;dUTPase;RfC38;mre11;Pex19;CCT4;DnaJ-H;Ski6;ND-B22;loqs;RpL24;CG16865;Arpc1;Orc5;Polr2C;NC2beta;UK114;ND-B17;CG4935;CG17996;Nubp1;LSm7;Lamtor3;RpS26;CG10336;l(2)37Cb;AsnRS;DCTN6-p27;Hakai;fbp;COX4;vls;CG10949;Amacr;RPA2;Coq3;Dpit47;CG17266;Incenp;Glo1;kappaB-Ras;p47;mEFTu2;Cyt-b5;Rpe;Rpt1;mRpL52;puml;CSN4;Nup44A;Lnpk;Vps25;beta3GalTII;CG8635;MrgBP;Ctu1;GstE13;alc;Prp38;Non1;GstT1;Prosalpha7;Etf-QO;mRpL42;Cdc2rk;Daao1;nclb;CG18004;Egm;rho-7;128up;CCT5;CG8839;Dera;CG8778;mRpL18;Dgkepsilon;CG13319;Fsn;Echs1;Uba3;Rpn13;PheRS-m;CG8067;mRpS16;RpS23;CG8531;ND-B15;Spred;Ciao1;mRpL41;Flo1;bug;Rrp42;CG8399;RpS15;RpLP2;Dolk;Sod2;CG8950;Prosalpha5;Mtap;robl;cyp33;PIG-A;GstE8;GstE11;mRpS28;Ntan1;SdhA;RpL11;RpS18;CG11788;CG11110;Prosalpha3;ND-B14.7;Gar1;hng1;Xpd;MFS16;ND-B12;Rae1;MED16;mRpS29;CG4752;RpS16;CG2852;RpL23;asrij;CG3788;Fib;CG3085;CG3500;Mthfs;eIF2Bdelta;His3:CG33836;His3:CG33842;His3:CG33815;His3:CG33830;His4:CG33869;His4:CG33909;His4:CG33905;His4:CG33901;His4:CG33899;His4:CG33875;His4:CG33883;His3:CG33806;Rpp20;CG17768;His3:CG33839;His4:CG33897;His4:CG33873;His4:CG33881;His3:CG33803;His3:CG33809;His4:CG33885;His3:CG33863;primo-1;His3:CG33866;His3:CG33854;His3:CG33818;His4:CG33877;Tim9b;GatC;sea;His3:CG33857;Mvk;His4:CG33903;CG33774;His4:CG33893;His4:CG33889;His4:CG33879;His4:CG33895;Polr3K;His3:CG33821;His3:CG33824;His3:CG33845;His3:CG33812;His4:CG33887;His3:CG33860;His3:CG33851;His4:CG33891;His3:CG33833;His3:CG33827;His3:CG33848;Shawn;CG33722;His4:CG33907;Snapin;wmd;His4:CG33871;levy;Rrp4;CG5532;Cpes;Mtpbeta;DCP1;Nap1;Taldo;Stoml2;RpL39;Nurf-38;ATPsynF;Samtor;ND-19;CG3894;GstE12;TyrRS-m;CG3589;RpL19;CG3776;Pdk1;mri;NitFhit;mRpL17;Ptpmeg;Cypl;CG13901;Glut1;Psf1;Sac1;sturkopf;ND-ACP;msd1;CG9166;Pex10;CG13926;ABCB7;Mettl2;RpL23A;Oseg4;CG2021;JTBR;SCOT;CG9018;CG1317;mRpL23;mRpS35;CG1271;Alg2;ND-30;Scsalpha1;Mul1;CG1309;Hexo1;Fitm;CHMP2B;Tcs5;Cyt-c1;Rcc1;Uqcc1;BHD;RpL18;MED4;Dpm3;Mcad;Tmem43;Arp3;Dhps;CG7182;RpL14;CG5989;Galk;RpS17;RpS9;Ubc4;ATPsynB;CG6707;vnc;ND-13B;CG32069;APP-BP1;Sod1;mRpL2;CG7394;TfIIEalpha;Ccdc56;RpL10Ab;viaf;CG10418;ArfGAP1;CG10654;Pmm2;Adk2;RpS12;RpS4;CG6833;Mpcp2;gnu;mRpL39;GlyRS;mrn;GXIVsPLA2;elgi;mRpS31;TyrRS;Smn;Rpn12;zetaCOP;eIF3e;CG9951;beg;Pop5;U4-U6-60K;CG7430;CG5535;mRpS26;RpL26;Naxd;mRpL21;Grasp65;CG14182;ND-39;Nubp2;tzn;Pdss2;park;CG9391;ORMDL;RpLP0;Ddx1;EMC4;CG11109;Ssl1;slif;CG14647;slx1;eIF3f1;CG2604;Vps37B;Enoph;CG11999;Prosbeta7;POLDIP2;mRpL44;CG14671;CG12746;CG2931;RpL13A;Sec23;elm;Wdr33;ECSIT;CG2017;SmD2;twr;agt;Dpck;alphaTub84B;Sp7;Rfk;CG9667;nac;Sgt1;tex;Arl2;stck;pch2;Dhod;Sys1;mRpL19;Cks85A;Kcmf1;Aduk;RpL34b;CG9356;RnpS1;CG16790;SpdS;eca;CG8526;CG11722;Rbp1;Fdh;Sodh2;SdhC;RpS25;RpL3;CG17726;CG5214;mRpL40;Dtd;RpL24-like;CG5276;Exd2;Taf12;COX5A;CG3397;DCAF12;Spt3;CG4860;CG5167;CG5641;Prosalpha2;Aos1;Srlp;CG5961;Not10;CG7488;Elp6;omd;MetRS-m;spn-B;mRpL11;His4r;UQCR-C1;Dph2;RpS5b;ATPsynO;CG4338;ea;mRpL9;SerRS-m;AOX1;CG5013;Mic26-27;Fntb;CG14881;CSN5;CCT3;Smug;sll;Cbp20;mTerf5;CG12320;CG7685;CstF64;Cpsf73;CG6005;NP15.6;GatA;P5cr;Prp18;CG42359;Vha13;Nup58;CG6195;Mrm2;Arc42;CG4390;TFAM;Pus1;rtet;Trm7-34;Ddrgk1;CG3337;Idi;Idh3b;Cchl;ND-42;Polr3F;Nop56;CCT1;CSN6;Dph5;mRpL45;wfs1;Irp-1A;HP1c;CG17141;Pex11c;RpS3;CG10184;eIF3d1;CG10365;Rpn9;SdhD;Rpt2;LSm3;CG13605;mRpS24;CG5515;Spase22-23;CG18528;CG6607;Ppox;CG7006;PIG-S;bai;Kdsr;MED28;CG5112;CG4743;CLS;RpL34a;Trmt61;IntS12;CG42813;Sce;mRpS22;BCAS2;RpL4;CG4884;Gfat2;mIF2;beta4GalNAcTB;dgt6;Cisd2;CG1907;Pcd;CIA30;ATPsyngamma;Etfb;CG7789;RpS8;eIF2Balpha;Sry-beta;Sry-delta;Tpi;mRpS18C;dj-1beta;CG1542;CG11334;CstF50;awd;mRpL34;Mpv17;RpL10;SF1;Gk1;Plap;ScsbetaG;Coq7;Pgm1;sun;RpL30;slmo;ND-PDSW;RpL8;Idh;mRpL12;RFeSP;Sec13;mEFTu1;Surf1;cv;PPO3;SmD1;Coprox;Vha36-1;RpL37A;plu;Zfrp8;Pp4-19C;Nsun2;eEF1beta;deltaCOP;Prosbeta5;Aldh-III;Prosalpha1;ThrRS;GlnRS;Spn27A;bic;e(y)2;kermit;Phb2;Prosbeta1;ATPsynG;DCTN3-p24;CG11899;Fer1HCH;l(2)09851;RpS14a;RpS14b;Vps28;RabGGTb;Nmdmc;Pgant35A;CG5504;boca;Phb1;mod(mdg4);mRpL4;l(2)37Bb;l(3)87Df;Spn42Da;GCS2alpha;CG15456;CG13551;CG13018;COX7B;sloth1;Vhl;SC35;SP1029;CG3021;bor;Debcl;CG40228;mRpL36;eIF2D;CG42374	3.684% (291/7900)	7.055886e-21	20.15	246457;246461;246485;31038;31318;31399;31536;31578;31697;31700;318161;31851;318747;318846;318855;318977;32081;32140;32446;32565;32586;32595;32617;32635;32636;32700;32954;32989;33047;33200;33215;33295;33369;33443;33444;33468;33469;33471;3355124;33555;33629;33645;33703;33742;33744;338395;33918;33987;34098;34149;34153;34157;34187;34360;34412;34420;34427;34526;34528;34696;34720;34745;34747;34873;34883;34999;35057;35145;35172;35174;35299;35342;35382;35537;35568;35574;35590;35816;35899;35926;35988;36046;36142;36143;36159;36160;36224;36232;36246;36306;36310;36314;36321;36339;36380;36728;36731;36767;36975;36976;36985;36995;37062;37290;37305;37372;37430;37445;37475;37478;37565;37580;37587;37589;3771774;3771783;3771785;3771854;3771893;3771908;3771935;3771938;3771941;3771947;3772096;3772100;3772113;3772129;3772148;3772172;3772211;3772254;3772278;3772282;3772314;3772317;3772319;3772325;3772345;3772351;3772360;3772447;3772448;3772505;3772509;3772519;3772541;3772565;3772618;3772632;3772662;3772666;3772708;37774;37783;37792;37823;37834;37869;37872;38154;38235;38287;38290;38397;38413;38447;38455;38457;38520;38530;38535;38602;38614;38796;38815;38888;38889;38930;38975;39027;39070;39096;39250;39254;39306;39394;39433;39476;39477;39478;39484;39628;39656;39685;39776;39855;39950;39964;39969;39986;40035;40053;40054;40132;40173;40176;40259;40261;40309;40343;40349;40390;40415;40552;40557;40598;40654;40672;40677;40932;40944;40980;41059;41079;41121;41174;41200;41270;41293;41351;41601;41745;41773;41838;41917;41937;41968;41991;42004;42109;42183;42185;42290;42291;42436;42464;42470;42503;42551;42572;42588;42643;42647;42759;42807;42942;42992;43039;43044;43103;43164;43165;43169;43293;43447;43448;43562;43573;43594;43672;43698;43723;44086;44150;44207;44291;44736;44783;45249;45329;45401;45682;46069;46260;49424;50096;50139;50246;5740715;7354421	CG30100;CG30109;galla-1;MED22;CG10802;Torsin;MCTS1;ND-B16.6;ND-MNLL;RpS6;CG32708;Zpr1;CG31460;His4:CG31611;His2A:CG31618;mRpS23;Tim8;p24-1;RpL37-1;ND-20;UQCR-14;Cyp1;eIF2alpha;RpS19a;SNRPG;RpS5a;CG14220;COX6B;GstT3;CG11562;CG11885;Vps29;Der-1;ND-B17.2;Arpc5;Taf10b;Taf10;HINT1;RpL5;Ptpa;RpL40;Dim1;mRpL24;CG5828;ND-13A;Boh1;COX5B;MME1;RpL36A;RpS13;Wdr82;CG13392;Uba4;Bcs1;mRpS7;RpS27A;KdelR;RpL9;Art8;Yip1d1;mRF1;Grx3;ND-B22;DCTN5-p25;TfIIS;Prosbeta4;CG5131;mRpL13;Ttc19;CG10470;mRpS18B;Pomp;Mpp6;CG7849;CG9410;Rpp25;SdhB;CSN7;Tom7;Phax;RpL31;sel;RpS15Ab;CG12343;ND-B14;Polr2E;CG12384;Sod3;Roc2;SmD3;CG8860;SmF;RpS11;Den1;stil;CG8204;Vha14-1;EMC7;APC10;CG4866;RpL18A;CG14483;CG5757;PCNA;MED8;CG9344;RpL29;Acox57D-p;eIF3k;Tim10;CG10344;RpS16;bonsai;RpS24;His2A:CG33847;His2A:CG33823;His2A:CG33826;His4:CG33869;His4:CG33909;His4:CG33905;His4:CG33901;His4:CG33899;His4:CG33875;His4:CG33883;His4:CG33897;Pmi;His4:CG33873;His4:CG33881;His2A:CG33850;His4:CG33885;His4:CG33877;His4:CG33903;His2A:CG33862;His2A:CG33808;His4:CG33893;His4:CG33889;His4:CG33879;His4:CG33895;His2A:CG33814;His2A:CG33817;His2A:CG33841;His2A:CG33829;His2A:CG33835;His2A:CG33865;His4:CG33887;His4:CG33891;His2A:CG33820;His2A:CG33844;His2A:CG33838;His2A:CG33832;CG7215;His4:CG33907;His4:CG33871;Snap29;CG5569;Upf3;Phm;Ak2;DnaJ-60;mRpS17;ND-ACP;JTBR;Elp5;CG13807;RpL28;Gtpx;Scsalpha1;Ccz1;Sc2;CG11586;Fdx2;mRpS6;CG10674;Membrin;mRpL50;Srp19;CG8209;Pop4;Rab19;GstO1;pix;Fdx1;CG3437;emei;Ufd1;PCID2;thoc6;eIF2beta;CG11267;mRpL20;Icmt;RpS4;Prosbeta2;CG6878;SCCRO;PDCD-5;Prosbeta6;UQCR-Q;Vps60;CG7484;CG5567;Sgf11;Grx1;Rad9;CG14100;Mtr3;Pfdn6;Las;mRpL15;CG11456;Trmt112;ppl;COX8;Polr2H;Sfxn1-3;CG9853;Hus1-like;RpL35A;CG12746;PolZ2;mRpS9;PIG-H;mRpL1;IscU;Prosbeta3;CG8132;nmdyn-D7;RpS29;Rrp46;mRpL37;CG17187;CG8031;ATPsynE;His4r;mRpS10;Arpc3A;blp;mtSSB;mRpS33;Sdhaf3;Prx3;Non3;Mdh2;mRpL55;ATPsynD;Srp14;RpS20;RpS30;Bdbt;Archease;lsn;mRpL35;CG7054;Pfdn5;ATPsynCF6;PTPMT1;Polr2L;EMC6;RpS27;CG11858;RpL27;Vps2;Cmpk;RpL34a;bigmax;Pglym78;Slbp;CG7920;RpL32;RpS7;Chchd3;mRpL32;RpL6;DCTN2-p50;RpS15Aa;ND-23;Idh;CG3719;RpL37A;eEF1beta;RpL12;ox;eIF3h;ATPsynG;ND-SGDH;CIAPIN1;Spase12;CG12848;COX7C;Ufm1;Nsun5	2.443% (193/7900)	1.901925e-09	8.72	249663;31044;31083;31149;31153;31205;31221;31255;31268;31362;31363;31373;31458;31481;31543;31557;31580;31593;31603;31618;31622;31696;31953;32049;32070;32207;326119;326157;326161;32725;32732;32876;32965;32970;32979;33024;33139;33285;33377;33379;33389;33409;33458;33477;33505;33507;33562;33597;33640;33897;33898;33960;34062;34177;34392;34524;34527;34573;34618;34626;34699;34711;34753;34835;34888;34993;35016;35129;35288;35362;35560;35627;35648;35686;35747;35771;35783;35930;35985;36017;36040;36278;36304;36381;36498;36506;36571;36578;36658;36747;36821;36953;36992;36996;37019;37076;37118;37146;37209;37601;37617;37627;37643;37707;37730;37935;37961;38045;38062;38073;38151;38199;38221;38344;38391;38412;38489;38581;38648;38735;38750;38808;38914;38928;39266;39329;39435;39750;39765;40403;40456;40487;40508;40581;40661;40712;40933;41073;41084;41090;41126;41367;41615;41627;41823;41833;41840;41868;41891;41896;41955;41992;42131;42253;42392;42672;42680;42693;42803;42806;42816;42843;42846;42849;42933;42954;42958;42986;43163;43288;43350;43398;43426;43434;43440;43444;43491;43725;43743;43829;44027;44100;44747;45380;46719;47121;47249;48309;49228;49805;53556;53563;8673992	hoe1;mus81;CG11417;trr;mip130;kz;Raf;Ugalt;crm;Tip60;tyf;mei-9;Usp16-45;CG4119;raptor;Rbcn-3A;swa;Pat1;Mcm6;C3G;Nf-YC;Nek2;CG34408;Klp10A;Gapvd1;LIMK1;5PtaseI;mon2;CG31793;CG8611;Ankle2;Pvf1;e(y)3;Ranbp21;Mer;CG17068;S6kII;PolrMT;CG4238;Su(dx);Tbcd;Sec24CD;Hrs;Duox;Chd1;okr;Cog3;CG2818;Vps53;Fic;Acox3;l(2)k09022;Brd7-9;prg;RnrL;aub;Nup154;Dlg5;Tom70;Rab3-GAP;Ube4B;Alg7;CG7099;CG33090;stc;grp;Cse1;Faf2;lok;Mtp;Bap170;Pgant3;Br140;Orc1;drosha;lig;Asap;Hydr1;Smyd4-1;Orc6;TER94;ADD1;Prp8;ClC-b;mars;Nadk1a;cg;Opa1;Pcf11;bdg;Atg9;l(2)k01209;Rab4;RhoGAP54D;Hyccin;Naus;PIG-O;CG30122;CG11906;RYBP;blw;CG13531;ReepA;Mtmr6;pita;CG4707;Eps-15;Tudor-SN;Cdc5;MED14;Herc4;alphaCOP;Gk2;Atg2;gry;Strip;Ack;LeuRS-m;scny;Vps8;Ist1;mrva;MED24;cert;Ube3a;Pi3K68D;Tsf2;mib1;Taf4;MED1;Rich;ArfGAP3;Chro;Karybeta3;CG31550;Sec8;EMC1;E(var)3-9;tgo;Kdm2;alpha-Man-IIa;Ipo9;timeout;Su(var)3-7;Glys;SIDL;Hsc70-4;Atg4b;obe;AOX3;Mhcl;ema;Pxt;Mekk1;trem;loco;Nup133;Dcr-1;Hmgcr;Hrd3;Nup98-96;KrT95D;spas;Pisd;Syx18;polybromo;Saf-B;ssh;Exo84;l(3)mbt;mino;wdn;Cpsf100;Cul5;Ctl2;superdeath;Cap-D2;Med;CG2187;ATPsynbeta;sbb;Patj;msk;spin;dlt;dup;woc;mus101;mod(mdg4);Spn42Da;dbo;gukh;Nost	1.304% (103/7900)	2.193201e-08	7.66	249072;2768961;30998;31179;31229;31350;31363;31404;31425;31713;32153;32209;32483;32510;32604;32687;32729;32919;33003;33110;33210;33338;33505;33611;34167;34286;34403;34445;34546;34785;34842;35170;35235;35262;35325;35374;35529;35552;35929;35940;36025;36102;36201;36337;36442;36560;36694;36706;36810;37230;37335;37356;37462;3772670;38178;38259;38399;38505;38515;38748;38817;39329;39455;39536;39540;39737;39759;39818;39939;39961;40003;40327;40950;41189;41209;41398;41437;41524;41943;42066;42076;42253;42366;42520;42834;42880;42904;43041;43315;43450;43719;43749;43916;43944;44027;44235;44271;44642;45969;46091;48971;49297;53560	Liprin-alpha;CG7369;svr;Unc-76;boi;lva;tyf;Pp2C1;Ptp4E;Ubr3;Upf1;Sec16;Gmap;HUWE1;Fur2;Ubr1;CG43658;rictor;pico;fliI;Polr1B;Rab3GAP1;Chd1;capu;emb;pelo;Cand1;Myo31DF;CG6230;Sec71;spel1;mib2;swm;CG10631;brun;l(2)05287;SCAP;bin3;CG18659;Rab32;Sec24AB;RanBPM;Fbl6;garz;Ack-like;Rcd1;Trpm;SRPK;Khc;hts;rig;sktl;mahj;bbx;pns;mv;Larp4B;CG43367;pav;velo;CTCF;Pi3K68D;Sap130;DCTN1-p150;ssp2;Brr2;ClC-c;roq;blot;CycT;mus304;siz;CG2747;Tti1;FBXO11;Csk;CG31368;pps;Hel89B;cher;m-cup;Mekk1;Ask1;Nelf-A;GluProRS;twin;CG6454;Nup358;dsd;rdog;rod;faf;Rok;sbr;sbb;bon;xmas;Apc;gwl;Nup214;Atpalpha;SERCA;cic	8.987% (710/7900)	1.21854e-32	31.91	117369;246602;249072;251414;252479;26067067;26067080;2768674;2768848;2768908;2768916;2768920;31004;31037;31070;31139;31155;31165;31215;31240;31254;31259;31342;31350;31359;31363;31374;31406;31424;31429;31448;31493;31500;31523;31582;31594;31598;31601;31659;31704;31713;31716;31764;31775;31780;31789;31803;31804;318604;318649;318854;31887;318874;319025;31987;32009;32020;32057;32071;32088;32111;32120;32132;32133;32142;32148;32153;32205;32217;32230;32259;32278;32352;32396;32408;32436;32437;32495;32526;32530;32533;32534;32539;32547;32549;32556;32569;32573;32581;32588;32589;32594;326119;326139;326151;326157;326197;32623;326245;326262;32627;32646;32663;32686;32701;32721;32741;32754;32822;32846;32850;32941;32963;32968;33003;33117;33134;33140;33162;33166;33167;33203;33211;33219;33262;33282;33289;33294;33346;33350;33351;33386;33388;33390;33394;33409;33418;33425;3346235;33500;33520;33535;33541;33544;3354992;3355079;3355096;33554;33578;33606;33610;33626;33686;33692;33709;33734;33757;33766;33774;33824;33825;33859;33922;33934;33952;33974;33989;34004;34021;34065;34067;34069;34107;34117;34142;34155;34160;34171;34176;34215;34250;34264;34292;34300;34316;34321;34338;34357;34372;34374;34376;34387;34406;34423;34442;34519;34530;34543;34592;34621;34748;34790;34876;34946;34957;34962;34966;34997;35041;35047;35058;35060;35109;35113;35119;35146;35198;35225;35287;35329;35335;35336;35340;35380;35381;35398;35417;35442;35523;35527;35554;35569;35574;35594;35680;35682;35693;35717;35778;35780;35783;35786;35790;35795;35864;35878;35889;35897;35900;35927;35941;35956;35969;36001;36012;36037;36041;36043;36045;36059;36061;36072;36086;36102;36107;36110;36121;36144;36158;36208;36210;36271;36272;36319;36341;36364;36373;36397;36404;36425;36426;36440;36466;36491;36492;36499;36513;36514;36571;36580;36585;36603;36617;36623;36638;36641;36658;36675;36680;36683;36694;36705;36718;36763;36769;36774;36791;36793;36804;36809;36824;36876;36914;36974;36990;37009;37011;37015;37018;37040;37065;37068;37072;37076;37083;37119;37155;37176;37179;37203;37216;37227;37239;37304;37329;37356;37387;37410;37443;37451;37453;37470;37482;37515;37517;37564;37701;3771803;3771816;3771818;3771838;3771877;3771879;3771910;3771912;3771981;3772004;3772075;3772077;3772180;3772225;3772247;3772409;3772665;3772670;3772702;3772715;37755;37785;37791;37818;37842;37851;37858;37890;37912;37916;37919;37954;38027;38034;38044;38050;38055;38063;38079;38135;38149;38176;38184;38185;38218;38227;38258;38306;38342;38362;38389;38399;38413;38418;38427;38428;38459;38500;38533;38538;38541;38611;38640;38643;38649;38658;38659;38734;38812;38865;38879;38909;38942;38955;38958;38959;38969;38976;38982;38997;39034;39035;39051;39068;39078;39093;39104;39106;39119;39137;39160;39202;39221;39255;39262;39293;39297;39302;39332;39366;39367;39377;39385;39413;39415;39430;39445;39458;39460;39485;39535;39554;39557;39561;39582;39612;39654;39662;39721;39753;39766;39769;39774;39810;39842;39860;39878;39884;39903;39940;39965;39970;39999;40036;40052;40055;40074;40080;40081;40093;40111;40133;40138;40139;40147;40152;40160;40165;40172;40176;40232;40248;40250;40292;40369;40378;40389;40391;40434;40438;40462;40490;40542;40562;40582;40607;40659;40669;40704;40706;40709;40717;40718;40850;40863;40929;40972;41020;41043;41066;41070;41074;41103;41107;41113;41153;41161;41165;41168;41191;41222;41238;41242;41254;41256;41259;41260;41265;41266;41318;41353;41359;41399;41404;41425;41427;41498;41518;41571;41636;41640;41702;41707;41708;41779;41780;41817;41839;41870;41911;41941;41952;41955;41957;41981;41994;42030;42091;42126;42129;42130;42142;42143;42208;42216;42237;42268;42297;42300;42302;42306;42371;42385;42388;42391;42453;42467;42484;42490;42499;42504;42543;42545;42553;42567;42622;42632;42634;42637;42638;42656;42694;42742;42748;42752;42805;42817;42821;42846;42853;42861;42863;42866;42876;42877;42882;42930;42950;42956;42994;43008;43031;43034;43038;43046;43070;43130;43223;43291;43310;43357;43402;43404;43436;43440;43469;43505;43533;43555;43633;43637;43650;43651;43693;43727;43747;43754;4379919;43829;43905;43916;43936;44052;44235;44259;44260;44315;44433;44548;44637;44748;44793;44811;44870;44887;44900;45012;45368;45460;45525;45683;45928;45970;46068;46456;47082;47173;47186;47220;47283;47729;47942;48317;48445;48481;49241;49779;49816;50392;50428;53431;53438;53577;53581;53586;5740204;5740325;5740599;59215;59239;7354473;8673965;8674033	Desat1;roh;Liprin-alpha;zpg;DIP2;PRAS40;vas;Fancd2;mute;CG3857;CG33303;squ;spdi;Lztr1;CG11398;Gcna;Rbcn-3B;usp;Grp170;Klp3A;Lint-O;CG2685;VhaAC39-1;lva;cib;tyf;NO66;Pdha;CG44774;ovo;Rnp4F;Snx27;CG15771;CG12236;PpV;APC7;Cdc7;Ctr1A;fz4;snz;Ubr3;sws;Corp;Miga;Es2;otu;Rubicon;CAH3;Slimp;CG31262;His1:CG31617;Zdhhc8;Nnf1b;CG31915;spri;Imp;Ork1;Dlic;Kap3;Evi5;CG2247;PhKgamma;CkIIbeta;Hsc70-3;ATP7;CG10353;Upf1;Pits;Tomosyn;Agpat1;Chpf;HDAC4;AMPdeam;nmdyn-D6;CG14411;dob;Lsd-2;CG8097;CG33172;mRpS30;CG15602;PGRP-LE;ArgRS;tay;CG15916;Stim;vap;Nipsnap;kat80;ERp44;CG3632;SWIP;5PtaseI;CG31441;Pgant5;mon2;Ndfip;Arp2;Gorab;LeuRS;SMC3;Septin4;CG9609;RhoGAP15B;Chchd2;Fim;CG8289;raskol;Nt5b;Bx;Rip11;CoRest;MKP-4;Sec61gamma;pico;slgA;CG14618;CG17598;galectin;Creld;Nhe1;Pi3K21B;AP-2alpha;crq;dock;ast;TBC1D23;Tfb4;cpb;Rim2;Eno;Glyp;CG11723;AIF;CG10874;Sec24CD;Rab5;PIG-Wa;scaf6;Rrp1;cnir;CG44002;CG9663;Fign;zyd;CG40045;Tim23;CG9662;Spindly;CG3407;Cep97;Naprt;mxt;Cf2;Marcal1;senju;Nin;Acsf2;Vps52;Gpdh1;CG9044;Kr-h2;CG13766;cup;nrv1;SA1;Caper;mEFG1;muc;Herp;Cdc14;CG7115;CG8668;SLC5A11;strat;CG17294;CG13384;grk;Agpat2;C1GalTA;Cks30A;Gdi;zf30C;IP3K1;CG4594;CG4619;Pen;ath;Mob3;CG4957;trk;Usp14;CG5056;RfC3;Cog4;SCAR;Samuel;l(2)gd1;crol;CG6770;Bdp1;Sos;THG;BicC;pkaap;CG17328;Syx5;VhaSFD;Lrch;dl;qua;mEFTs;CG15160;Atac2;tos;CG10602;CG17568;Top2;barr;IKKepsilon;TM9SF2;Fs(2)Ket;dia;del;E2f2;Hr39;CG2201;CG42748;mle;Pngl;Pld;Hsepi;Rpp25;koi;didum;az2;Vps13;tor;uno;Cul4;Asap;Socs44A;Lpin;Gasz;gcl;ana2;Spt;CG8230;babo;Su(var)2-10;CG8026;Myd88;prel;dap;CG1663;eIF3j;Pka-R2;CG1407;oys;14-3-3zeta;dmpd;mlt;RNaseZ;RanBPM;Caf1-105;trsn;CG11883;CG12325;CG12942;CG7741;CG7745;eEF1alpha1;MCPH1;CG8858;ana3;dgt5;achi;Nup188;Mos;CG17019;SCCRO3;Cap-G;CG4679;cnn;Golgin97;mip120;CG6191;fand;cg;Usp20-33;beta4GalNAcTA;CG17385;Polr1A;CG12863;Rpn6;Trs31;Pcf11;CG7639;CG7544;CG11807;Trpm;Pms2;Khc-73;CG8388;casp;CG8414;Lis-1;clu;krimp;csul;CG8060;unc-104;Dark;CG4853;POSH;HPS4;rdgBbeta;Snx16;CG34195;Orai;stau;Hsf;CG5742;Naus;nopo;Ttd14;CG15073;CG15099;CG18190;hppy;Tab2;CG11257;CG7744;tapas;CG9945;sktl;cpa;CG30389;bisc;MESK2;CG10494;PIG-M;LBR;CG2921;Synj;rad50;Ice1;His1:CG33852;His1:CG33816;His1:CG33804;His1:CG33813;Adh;His1:CG33810;His1:CG33828;His1:CG33849;His1:CG33819;His1:CG33843;His1:CG33831;His1:CG33837;Sxl;His1:CG33840;Mvk;His1:CG33864;His1:CG33822;bbx;His1:CG33846;His1:CG33825;Sesn;ken;DNAlig1;CG3065;gammaSnap1;yki;gek;bs;Letm1;Brca2;CG4622;Usp15-31;rno;Dis3l2;wac;RhoGEF3;Atac3;CG1233;Rev1;Klp61F;Ctr9;Iml1;CG7879;Tmep;drpr;CG13933;Cnb;Svil;AhcyL1;scramb2;Hsp83;Larp4B;Gtpx;kst;armi;CycJ;mge;Ero1L;CG15014;CG11342;Syx17;Klp64D;Sse;DnaJ-1;Myt1;CG5568;CG18586;Bulli;eco;CG7457;pbl;Nmt;Prim1;mkg-p;mtrm;Exo70;Pus7;foi;Nelf-E;CG6511;smg;CG5087;Use1;Klp67A;Hsp27;CG3529;pall;path;CG3335;vsg;iPLA2-VIA;hay;galla-2;NaPi-III;GlcAT-P;Mob2;rt;Duba;Klp68D;Pop2;CG6928;yps;RhoGAP68F;CG32104;SCaMC;tral;Klc;nebu;Wbp2;Syx13;CG8833;endos;Hsp110;Frl;CG3919;Tdrd3;Msh6;CG7255;CkIIalpha-i1;Diap1;Strump;Trs20;l(3)72Dn;Golgin104;mbf1;Baldspot;CG9674;sina;CG6664;Sec3;anchor;Crtc;Eip75B;Chmp1;Dysb;Uggt;CG3808;Sfxn2;Mkp3;nes;Chd3;ash1;Lon;PIG-F;CG8765;Trpml;Kap-alpha1;trc;Prp3;Pfdn6;polo;Ide;CG5498;Pitslre;barc;Hr78;VhaM9.7-b;Wnk;P5CDh1;PolH;Hem;CG14450;Vps24;srl;spartin;Gnf1;Hcs;Snm1;plx;CG1239;Sym;Rpn5;Hpf1;Alh;lap;ArgRS-m;RPA1;Mkk4;CG8202;osk;CAHbeta;CG11975;Ibf1;Vps16A;pasi2;Vps45;P58IPK;CG8319;Scm;Alg12;CG5359;CAH7;TAF1B;Sirt6;Nuak;CG6293;Bruce;jumu;Rfx;Ak3;Arfip;CG17734;Elp1;CG18476;prd1;Sbf;MBD-R2;DNAlig3;PolQ;CG32473;Dic1;Kots;CG3061;CG9922;Rad17;BigH1;CG42788;tefu;Cog2;nsl1;Rbf2;msps;Mhcl;Akt;pad;CG14882;Mettl4;sds22;Mps1;CG31249;osa;CG17806;Nnk;WRNexo;Vha100-2;CG31224;Mpc1;nanos;sqz;CG5555;vib;RhoGAP92B;MED25;PIG-L;CG4854;Cdk2;Synd;Rlip;Mvl;Sec15;slmb;Fancm;sp3;PolA1;CASK;CG18596;lqfR;mats;CG12499;CG34376;AdipoR;CG6985;Irk1;Rad60;orb;Rpt5;mbc;Pli;spas;SMC1;GatB;Sec10;p38a;SMC6;CG6204;Spps;REPTOR;CG5805;lili;Smg6;shams;Alg9;Sil1;bam;RIOK2;CG11902;Lnk;Lerp;mrt;Klp98A;CG4884;WASp;spg;alpha-Man-Ib;Ctl2;Ptp99A;Wdr24;Zip99C;Sas-6;tmod;CG2246;zfh1;wts;ATPsynC;CG1792;sip3;CG42233;CG17698;ATPsynbeta;syd;Rok;Men-b;Shc;bon;nbs;eIF1A;pie;Hs2st;lola;cutlet;NiPp1;abo;E(bx);sub;mdy;Larp7;Vha68-2;Treh;Pex1;eIF4E1;milt;shi;S6KL;Acsl;CanB2;Adf1;Men;PolZ1;Fur1;SrpRbeta;TTLL4A;scat;ttk;Acph-1;Grip91;rec;PpD3;CycK;schlank;Sem1;Best1;RecQ4;Prx4;Gclc;Gnpat;clos;SLO2;pgc;Arts;CG18764;moi;CG42638;Dpm2	2.797% (221/7900)	6.625585e-16	15.18	117419;19834908;19835383;19835548;31139;31157;31189;31240;31351;31355;31487;31680;31704;31741;31743;318600;31899;31987;32016;32020;32107;32164;32215;32228;32315;32340;32441;32473;32480;32608;326154;326166;326237;326246;32695;32837;32920;32946;33207;33303;33397;33477;3354992;33704;33900;33903;33932;33939;33959;33972;33989;34110;34148;34172;34714;34784;34924;35100;35130;35339;35378;35385;35761;35790;35865;35875;35877;35929;35998;36020;36057;36237;36280;36289;36362;36396;36420;36499;36507;36541;36583;36604;36760;36784;36794;36886;37034;37121;37142;37177;37245;37345;37401;37445;37464;37517;37571;3772576;37749;37767;37840;37876;37923;37925;37978;38082;38104;38144;38169;38175;38178;38248;38346;38389;38456;38518;38580;38716;38760;38762;38823;38879;38893;38905;38912;38957;39041;39056;39065;39075;39077;39157;39203;39274;39322;39366;39404;39420;39521;39554;39746;39762;39764;39850;39874;39989;40064;40141;40155;40165;40169;40174;40273;40348;40373;40410;40524;40617;40633;40643;40782;40859;40929;40988;41009;41025;41087;41296;41370;41438;41703;41768;41831;42064;42256;42298;42389;42429;42481;42490;42509;42630;42695;42758;42813;42852;42889;42973;42993;43236;43331;43351;43353;43439;43449;43518;43616;44117;44261;44263;44291;44544;44830;44920;44921;45325;45360;45574;45894;45973;45994;46059;47396;48071;48581;48582;48583;49228;50022;53578;59247	Irbp;CG45071;PIG-V;PIG-Z;Gcna;Ocrl;CG3630;Klp3A;CG6428;Cmtr1;PGAP1;Hira;snz;CG2129;CG10959;Wsck;LPCAT;spri;sofe;Ork1;nod;CG1492;Aven;Paics;CG11178;rdgB;Dbct;shtd;mh;mei-41;CG31689;Tap42;Ubi-p5E;Targ2;CG4991;Xrcc2;Vav;Grip84;Ent1;Charon;Uch;Duox;zyd;betaggt-I;frj;mmy;Ube4A;Nhe3;Rca1;ihog;Caper;Rbsn-5;CG7627;D12;Edem2;CG16863;CycE;bsf;Grip71;Rhau;Dap160;Nbr;ACC;Lpin;stmA;CG8272;Sec31;CG18659;Uba1;PCB;Jra;Prip;RnrS;Polr3B;Dyb;GLS;AspRS;mip120;Nadk1b;CG13344;Hsc70-5;Sin1;ATPCL;CysRS;caly;IntS8;aft;slim;Sec6;MetRS;Oseg6;exu;Tmtc3;Acox57D-p;CG10321;Synj;CG4610;Hsp22;CG30183;Ssrp;IntS1;CG3356;CG11414;Fcp1;Atf-2;ebd1;CG13907;Rabex-5;stet;Psa;pns;dre4;Pgant6;Hsp83;Ubi-p63E;CG15011;Dhc64C;CG10274;sgl;Mis12;SMSr;pbl;CG7565;mus301;ERR;Oseg1;Argk1;CG4476;UGP;Hsp26;Hsp23;Cdk8;E(z);CG6163;Bmcp;Pop2;INPP5E;CG10616;Tgi;endos;PolD1;IleRS-m;Zn72D;spd-2;mus302;TrpRS-m;Prp6;asf1;SREBP;trc;Usp32;Rpn1;CG32425;AcCoAS;Syx6;Als2;beta-Man;RabGGTa;Hph;CG14667;CG18048;Sas-4;ArgRS-m;Coq2;CG11737;p;Rel;Mcm5;Sptz;mthl5;Orc2;CG7987;CG6654;GckIII;Epg5;CG11779;psidin;DPCoAC;Calx;Mvl;Usp8;CG13850;vret;PolE1;tst;Hsp68;jar;CG11089;Hr96;Ets97D;btz;NSD;mfrn;yem;Rpn2;ca;aralar1;bgm;eIF5B;Sara;Idh;Hnf4;kto;Hsp70Ab;Hsp70Ba;lin;shu;ida;lds;fs(1)N;fs(1)M3;Sply;mTor;Su(z)12;Hsp70Aa;Hsp70Bb;Hsp70Bc;mod(mdg4);Hsp70Bbb;Prx2;Zwilch
GO:0010257	NADH dehydrogenase complex assembly	The aggregation, arrangement and bonding together of a set of components to form an NADH dehydrogenase complex.	58.333% (21/36)	7.261097e-14	13.14	13084069;31604;32151;32434;32936;33179;33528;3355155;34747;36552;36640;37385;37466;37946;38154;40272;41227;41349;43503;44228;49427	CG43346;ND-ASHI;sicily;ND-B18;ND-18;ND-15;ND-B14.5B;ND-AGGG;ND-B22;CG8067;ND-B15;ND-B14.7;ND-B12;ND-19;ND-ACP;ND-39;CG11722;CG17726;CIA30;ND-PDSW;l(2)37Bb	30.556% (11/36)	3.145011e-09	8.5	31578;31697;32565;33443;34157;34747;36159;37783;38154;44207;46260	ND-B16.6;ND-MNLL;ND-20;ND-B17.2;CG13392;ND-B22;ND-B14;CG5569;ND-ACP;ND-23;ND-SGDH	0% (0/36)	1	0	NA	NA	0% (0/36)	1	0	NA	NA	0% (0/36)	1	0	NA	NA	0% (0/36)	1	0	NA	NA
GO:0010467	gene expression	The process in which a gene's sequence is converted into a mature gene product (protein or RNA). This includes the production of an RNA transcript and its processing, translation and maturation for protein-coding genes.	12.817% (318/2481)	1.664584e-15	14.78	117414;251466;30998;31009;31011;31095;31098;31106;31140;31150;31156;31160;31176;31178;31213;31222;31228;31230;31243;31256;31261;31265;31267;31398;31499;31566;31568;31572;31588;31607;31613;31701;31735;31740;318249;318252;318825;318992;319033;31904;31989;32104;32144;32159;32242;32274;32338;32377;32410;32461;32488;32490;32505;32514;32515;32602;326141;32635;32676;32679;32769;32789;32818;32841;32853;32886;32933;32953;32973;32982;33112;33175;33182;33214;33255;33293;33300;33348;33487;3355144;33641;33654;33710;33715;33775;33781;33920;33982;33989;34070;34186;34303;34309;34329;34352;34426;34446;34481;34488;34526;34721;34751;34754;34788;34796;34875;34955;35003;35098;35192;35194;35256;35310;35571;35681;35711;35850;35880;35920;35934;36050;36051;36150;36281;36288;36406;36460;36547;36570;36576;36581;36688;36766;36851;36855;36921;36984;37136;37235;37292;37337;37397;37412;37414;37467;37535;37563;37580;37628;37637;37659;37662;37706;3772007;3772012;3772218;3772344;37727;37731;37790;37849;37922;37965;37966;37995;38046;38069;38154;38161;38197;38208;38229;38283;38302;38345;38793;38794;38799;38917;38983;39088;39108;39175;39253;39313;39338;39408;39428;39480;39484;39559;39627;39644;39688;39749;39757;39829;39844;39877;39915;39955;40001;40060;40091;40451;40457;40509;40565;40587;40656;40673;40687;40698;40733;40781;40815;40960;40983;41028;41120;41147;41155;41294;41343;41347;41364;41372;41374;41406;41461;41529;41532;41552;41607;41641;41674;41733;41746;41757;41800;41802;41807;41849;41858;41859;41862;42166;42182;42189;42239;42240;42283;42285;42343;42433;42440;42508;42516;42619;42633;42663;42671;42679;42696;42697;42761;42789;42842;42870;42875;42885;42906;43079;43169;43170;43227;43327;43345;43348;43349;43357;43382;43532;43549;43570;43572;43609;43691;43734;43740;4379878;43864;43912;44007;44059;44251;44326;44437;44438;44668;44783;45021;45064;45249;45784;45786;45815;45848;47218;47219;49228;49425;49805;53444;53546;5740664;59151;64874	mRpS14;RpL41;svr;RpL36;Dredd;Lrpprc2;O-fut2;sta;MED18;mRpL16;eIF2Bepsilon;CG3587;CG4045;CG16903;CG3071;mRpL14;tko;z;eIF3g1;eIF2Bbeta;CG2701;dwg;CG2712;mRpL30;lin-52;wuho;mldr;CG12219;RpL7A;Pink1;RpL17;bys;CG2116;alpha-PheRS;mRpS21;CG32857;mRpL27;Ada1-2;Rrp40;LysRS;CG2124;CG11696;CG1847;gd;mRpL49;REG;Rtc1;Dus2;Grx5;HDAC6;CG7860;CG9213;CG9240;Arp6;CG11679;U2af50;mRpS18A;RpS19a;CG4872;DENR;Arp8;scu;por;HisRS;Ing3;Flacc;CG32533;RpS10b;Ssu72;Tcs4;peng;CG11454;mRpL10;RpLP1;Saf6;l(2)10685;IntS14;mRpL48;RpS21;RpL38;Psf2;RpL27A;eIF3i;mRpL28;Elp4;Hel25E;Trmt6;snRNP-U1-70K;Caper;Rack1;mRpL51;CG13123;RpS2;RpL13;RpL7;SmB;CG6094;Nup107;CG6724;RpL9;Ski6;loqs;RpL24;CG16865;Polr2C;NC2beta;CG4935;LSm7;RpS26;l(2)37Cb;AsnRS;Hakai;CG10949;CG17266;mEFTu2;mRpL52;CG8635;MrgBP;Ctu1;Prp38;mRpL42;Cdc2rk;nclb;rho-7;128up;mRpL18;Fsn;PheRS-m;mRpS16;RpS23;SmydA-1;mRpL41;Rrp42;RpS15;RpLP2;CG8950;cyp33;mRpS28;RpL11;RpS18;CG11110;Gar1;hng1;Xpd;Rae1;MED16;mRpS29;RpS16;RpL23;asrij;CG9890;Fib;eIF2Bdelta;Rpp20;CG17768;GatC;Polr3K;wmd;Rrp4;DCP1;RpL39;Nurf-38;TyrRS-m;CG3589;RpL19;mRpL17;Cypl;ND-ACP;CG9166;Mettl2;RpL23A;CG2021;CG9018;mRpL23;mRpS35;BHD;RpL18;MED4;Dhps;RpL14;RpS17;RpS9;vnc;mRpL2;TfIIEalpha;RpL10Ab;CG10418;CG10654;RpS12;RpS4;CG6833;mRpL39;GlyRS;mrn;mRpS31;Tasp1;TyrRS;Smn;eIF3e;Pop5;U4-U6-60K;mRpS26;RpL26;mRpL21;RpLP0;Ddx1;Ssl1;Lipt2;eIF3f1;mRpL44;CG2931;RpL13A;Wdr33;CG2017;SmD2;twr;CG9667;tex;mRpL19;RpL34b;RnpS1;CG16790;Rbp1;RpS25;RpL3;mRpL40;RpL24-like;Exd2;Taf12;Spt3;CG5641;Aos1;Not10;snk;Elp6;omd;MetRS-m;spn-B;mRpL11;UQCR-C1;Dph2;RpS5b;CG4338;ea;mRpL9;SerRS-m;Cbp20;mTerf5;CG12320;CstF64;Cpsf73;GatA;Prp18;CG6195;TFAM;Pus1;Trm7-34;Ddrgk1;Polr3F;Nop56;Dph5;mRpL45;wfs1;HP1c;CG17141;RpS3;eIF3d1;LSm3;mRpS24;CG5515;Spase22-23;CG18528;MED28;RpL34a;Trmt61;IntS12;Sce;mRpS22;BCAS2;RpL4;CG4884;mIF2;RpS8;eIF2Balpha;Sry-beta;Sry-delta;mRpS18C;CG1542;CstF50;nero;mRpL34;RpL10;SF1;Coq7;RpL30;RpL8;mRpL12;Sec13;mEFTu1;SmD1;RpL37A;Zfrp8;Nsun2;eEF1beta;ThrRS;GlnRS;Spn27A;e(y)2;RpS14a;RpS14b;mod(mdg4);mRpL4;Spn42Da;SC35;CG3021;CG40228;mRpL36;eIF2D	4.676% (116/2481)	7.087144e-09	8.15	246457;246485;31038;31318;31536;31700;318161;318977;32446;32617;32635;32636;32700;32954;33468;33469;3355124;33629;33645;33703;338395;34098;34149;34153;34187;34412;34420;34526;34720;34883;35057;35145;35299;35382;35537;35574;35585;35988;36046;36142;36143;36160;36224;36306;36314;36321;36380;36728;36976;36985;37305;37372;37430;37475;37580;37587;37589;37792;37872;38154;38287;38290;38397;38520;38535;38796;38889;39027;39306;39394;39433;39477;39484;40035;40132;40173;40261;40309;40343;40349;40415;40654;40932;40980;41200;41270;41293;41351;41838;41991;42183;42290;42464;42470;42551;42588;42942;43039;43044;43103;43169;43293;43448;43573;43594;43698;43723;44002;44150;44783;45249;45329;45682;50096;50139;7354421	CG30100;galla-1;MED22;CG10802;MCTS1;RpS6;CG32708;mRpS23;RpL37-1;eIF2alpha;RpS19a;SNRPG;RpS5a;CG14220;Taf10b;Taf10;RpL5;RpL40;Dim1;mRpL24;Boh1;RpL36A;RpS13;Wdr82;Uba4;mRpS7;RpS27A;RpL9;mRF1;TfIIS;CG5131;mRpL13;mRpS18B;Mpp6;CG7849;Rpp25;CG3420;RpL31;sel;RpS15Ab;CG12343;Polr2E;CG12384;SmD3;SmF;RpS11;stil;CG8204;CG4866;RpL18A;MED8;CG9344;RpL29;eIF3k;RpS16;bonsai;RpS24;Upf3;mRpS17;ND-ACP;Elp5;CG13807;RpL28;CG11586;mRpS6;mRpL50;Pop4;pix;PCID2;thoc6;eIF2beta;mRpL20;RpS4;Sgf11;CG14100;Mtr3;mRpL15;CG11456;Trmt112;ppl;Polr2H;RpL35A;mRpS9;mRpL1;RpS29;Rrp46;mRpL37;CG17187;mRpS10;mRpS33;Non3;mRpL55;RpS20;RpS30;Archease;mRpL35;Polr2L;RpS27;CG11858;RpL27;RpL34a;bigmax;Slbp;RpL32;RpS7;mRpL32;RpL6;Sras;RpS15Aa;RpL37A;eEF1beta;RpL12;eIF3h;Spase12;CG12848;Nsun5	2.701% (67/2481)	0.003838649	2.42	31083;31149;31153;31205;31268;31362;31363;31481;31622;32965;33285;33505;33507;33960;34062;34177;34524;34753;34888;35288;35384;35560;35648;35747;35771;35985;36278;36304;36571;36658;37146;37209;37601;37730;37935;38045;38062;38073;38151;38581;38648;38914;39765;40403;40508;40661;41073;41084;41090;41627;41840;41891;42253;42392;42680;42693;42816;42954;42958;43288;43398;43426;43725;44027;47249;49228;49805	CG11417;trr;mip130;kz;crm;Tip60;tyf;CG4119;Nf-YC;e(y)3;PolrMT;Chd1;okr;l(2)k09022;Brd7-9;prg;aub;CG7099;stc;lok;Pld3;Bap170;Br140;drosha;lig;Smyd4-1;ADD1;Prp8;cg;Pcf11;CG30122;CG11906;RYBP;pita;CG4707;Tudor-SN;Cdc5;MED14;Herc4;LeuRS-m;scny;MED24;Taf4;MED1;Chro;CG31550;E(var)3-9;tgo;Kdm2;Su(var)3-7;Hsc70-4;obe;Mekk1;trem;Nup133;Dcr-1;Nup98-96;polybromo;Saf-B;l(3)mbt;wdn;Cpsf100;Med;sbb;woc;mod(mdg4);Spn42Da	1.491% (37/2481)	0.006963744	2.16	30998;31363;31404;32153;32604;32919;33210;33505;34286;35235;35262;35374;35552;36560;36706;37335;3772670;38399;38748;38817;39455;39737;39818;39961;41209;41437;41524;41943;42253;42520;42834;42880;43041;43944;44027;44271;53560	svr;tyf;Pp2C1;Upf1;Fur2;rictor;Polr1B;Chd1;pelo;swm;CG10631;l(2)05287;bin3;Rcd1;SRPK;rig;bbx;Larp4B;velo;CTCF;Sap130;Brr2;roq;CycT;FBXO11;CG31368;pps;Hel89B;Mekk1;Nelf-A;GluProRS;twin;Nup358;sbr;sbb;xmas;cic	9.593% (238/2481)	1.384385e-06	5.86	26067080;2768848;2768908;2768920;31070;31165;31254;31259;31320;31363;31374;31429;31448;31523;31780;318604;318854;32009;32133;32153;32205;32278;32495;32526;32530;32539;32549;326139;326262;32663;32741;32846;32941;33134;33294;33350;33388;3346235;33535;33606;33610;33686;33692;33709;33734;33934;33989;34004;34292;34321;34357;34530;34543;34592;34621;34748;34876;34946;34962;35047;35060;35109;35146;35198;35225;35380;35381;35398;35523;35574;35682;35790;35864;35927;35956;36012;36037;36059;36061;36086;36110;36144;36158;36208;36210;36271;36373;36466;36499;36514;36571;36603;36617;36623;36658;36680;36763;36769;36774;36804;36809;37009;37018;37065;37068;37155;37216;37701;3771803;3771816;3771818;3771838;3771879;3771910;3771912;3771981;3772004;3772075;3772077;3772180;3772225;3772409;3772665;3772670;3772702;3772715;37785;37818;37851;37890;37919;37947;38027;38034;38055;38063;38149;38184;38389;38399;38427;38533;38538;38955;38969;38982;38997;39034;39119;39202;39221;39366;39377;39413;39460;39535;39582;39612;39721;39753;39774;39842;39970;39999;40074;40111;40133;40147;40172;40292;40369;40378;40490;40562;40659;40709;40850;40929;41066;41103;41165;41168;41242;41254;41265;41266;41399;41404;41427;41498;41780;41839;41911;41941;41981;42129;42130;42142;42143;42237;42297;42300;42385;42391;42453;42504;42622;42637;42638;42752;42821;42853;42861;42877;42882;42930;42994;43038;43046;43070;43291;43357;43650;43727;43747;44260;44548;44793;44811;44900;45525;47082;47220;48317;49816;50428;5740599;59239	vas;mute;CG3857;squ;CG11398;usp;Lint-O;CG2685;CG10803;tyf;NO66;ovo;Rnp4F;CG12236;Es2;Slimp;His1:CG31617;Imp;Hsc70-3;Upf1;Pits;HDAC4;CG8097;CG33172;mRpS30;ArgRS;CG15916;CG31441;LeuRS;CG9609;CG8289;Bx;CoRest;CG14618;Tfb4;Rim2;CG11723;scaf6;CG44002;CG3407;Cep97;mxt;Cf2;Marcal1;senju;cup;Caper;mEFG1;zf30C;CG4619;ath;Samuel;l(2)gd1;crol;CG6770;Bdp1;THG;BicC;CG17328;dl;mEFTs;CG15160;CG10602;CG17568;Top2;del;E2f2;Hr39;mle;Rpp25;az2;Lpin;gcl;Su(var)2-10;Myd88;CG1663;eIF3j;14-3-3zeta;dmpd;RNaseZ;trsn;CG12325;CG12942;CG7741;CG7745;eEF1alpha1;achi;CG4679;mip120;fand;cg;CG17385;Polr1A;CG12863;Pcf11;CG7544;CG8388;casp;CG8414;krimp;csul;HPS4;CG34195;stau;Hsf;CG15073;Tab2;Ice1;His1:CG33852;His1:CG33816;His1:CG33804;His1:CG33813;His1:CG33810;His1:CG33828;His1:CG33849;His1:CG33819;His1:CG33843;His1:CG33831;His1:CG33837;Sxl;His1:CG33840;His1:CG33864;His1:CG33822;bbx;His1:CG33846;His1:CG33825;ken;CG3065;yki;bs;CG4622;Pof;rno;Dis3l2;Atac3;CG1233;Ctr9;CG7879;Hsp83;Larp4B;armi;CG15014;CG11342;mkg-p;Pus7;Nelf-E;CG6511;smg;CG3335;hay;galla-2;Pop2;yps;CG32104;Wbp2;CG8833;CG3919;Tdrd3;CkIIalpha-i1;Diap1;l(3)72Dn;mbf1;Crtc;Eip75B;CG3808;Chd3;ash1;CG8765;Prp3;Pitslre;barc;Hr78;CG14450;srl;Hcs;Sym;Alh;ArgRS-m;osk;Ibf1;CG8319;Scm;TAF1B;Sirt6;jumu;Rfx;Elp1;CG18476;Sbf;MBD-R2;BigH1;tefu;nsl1;Rbf2;pad;CG31249;osa;CG17806;Nnk;CG31224;nanos;sqz;MED25;CG4854;Cdk2;slmb;CG18596;CG12499;CG34376;orb;Pli;SMC1;GatB;CG6204;Spps;REPTOR;Smg6;bam;RIOK2;CG11902;mrt;CG4884;zfh1;CG1792;sip3;eIF1A;lola;abo;E(bx);Larp7;eIF4E1;Adf1;Fur1;ttk;CycK;Sem1;pgc;CG18764	2.902% (72/2481)	0.005066739	2.3	19834908;31355;31680;31741;31743;33270;33303;33989;34172;34784;35100;35385;35790;36057;36289;36420;36499;36541;36784;36794;36886;37034;37177;37345;37464;37571;37840;37923;37947;37978;38082;38169;38248;38389;38518;38716;38905;38912;39157;39203;39274;39366;39521;39762;39764;39989;40064;40141;40155;40643;40782;40929;41025;41087;41768;41831;42389;42630;42813;42993;43236;43331;43351;43518;44261;44544;44830;45325;45894;47396;48071;49228	CG45071;Cmtr1;Hira;CG2129;CG10959;PNUTS;Charon;Caper;D12;CG16863;bsf;Nbr;Lpin;Jra;Polr3B;AspRS;mip120;CG13344;CysRS;caly;IntS8;aft;MetRS;exu;CG10321;CG4610;IntS1;CG11414;Pof;Atf-2;ebd1;stet;dre4;Hsp83;CG15011;CG10274;mus301;ERR;Cdk8;E(z);CG6163;Pop2;Tgi;IleRS-m;Zn72D;TrpRS-m;Prp6;asf1;SREBP;CG14667;CG18048;ArgRS-m;p;Rel;CG7987;CG6654;psidin;CG13850;tst;Hr96;Ets97D;btz;NSD;ca;eIF5B;Hnf4;kto;lin;lds;mTor;Su(z)12;mod(mdg4)
GO:0010498	proteasomal protein catabolic process	The chemical reactions and pathways resulting in the breakdown of a protein or peptide by hydrolysis of its peptide bonds that is mediated by the proteasome.	14.394% (38/264)	0.001424105	2.85	246582;31014;31154;31835;32047;32274;32584;32765;33105;33705;33719;34359;35674;35701;35759;36018;36460;36545;36951;37147;37378;38300;39133;39845;40336;40639;41082;41460;41531;41541;42000;42802;42828;42858;43978;45269;45780;46058	Prosalpha1R;Roc1a;Edem1;APC4;Rpt3;REG;Prosalpha4;CG15814;Rpt6;jet;CG8892;Prosalpha6;p47;Rpt1;CSN4;Prosalpha7;Fsn;Rpn13;Prosalpha5;Ntan1;Prosalpha3;CG1317;Ubc4;Rpn12;park;Prosbeta7;Kcmf1;DCAF12;Prosalpha2;CG5961;CSN5;Rpn9;Rpt2;CG13605;Plap;Prosbeta5;Prosalpha1;Prosbeta1	3.788% (10/264)	0.2353402	0.63	NA	NA	4.167% (11/264)	0.01732835	1.76	NA	NA	1.894% (5/264)	0.1328735	0.88	NA	NA	10.227% (27/264)	0.05080073	1.29	NA	NA	3.409% (9/264)	0.1287465	0.89	NA	NA
GO:0010821	regulation of mitochondrion organization	Any process that modulates the frequency, rate or extent of a process involved in the formation, arrangement of constituent parts, or disassembly of a mitochondrion.	25.581% (11/43)	0.0008944935	3.05	31143;31194;31607;32041;33172;36878;37637;38472;39251;40336;44326	Pgam5;pn;Pink1;CG2076;Gs1;Sod2;asrij;Mul1;Sod1;park;mRpL12	4.651% (2/43)	0.3547661	0.45	NA	NA	2.326% (1/43)	0.5819936	0.24	NA	NA	0% (0/43)	1	0	NA	NA	2.326% (1/43)	0.9629128	0.02	NA	NA	4.651% (2/43)	0.244216	0.61	NA	NA
GO:0010822	positive regulation of mitochondrion organization	Any process that increases the frequency, rate or extent of a process involved in the formation, arrangement of constituent parts, or disassembly of a mitochondrion.	33.333% (6/18)	0.003227973	2.49	31143;31194;31607;33172;38472;40336	Pgam5;pn;Pink1;Gs1;Mul1;park	5.556% (1/18)	0.4108043	0.39	NA	NA	5.556% (1/18)	0.3055943	0.51	NA	NA	0% (0/18)	1	0	NA	NA	0% (0/18)	1	0	NA	NA	0% (0/18)	1	0	NA	NA
GO:0015980	energy derivation by oxidation of organic compounds	The chemical reactions and pathways by which a cell derives energy from organic compounds; results in the oxidation of the compounds from which energy is released.	24.852% (42/169)	2.736172e-10	9.56	19893558;31095;31190;31604;31605;31607;31762;31845;32041;326264;32740;33231;33528;34070;34414;34747;34925;35279;37228;37728;37931;37946;38447;38612;39214;41340;41360;41432;41845;42282;42519;42586;42591;42689;42808;43503;43652;44001;44010;44046;44390;50266	ND1;Lrpprc2;ND-B14.5A;ND-ASHI;Fum1;Pink1;ND-75;fh;CG2076;AGBE;ND-24;Tspo;ND-B14.5B;Rack1;Mdh1;ND-B22;ND-B17;COX4;SdhA;levy;ATPsynF;ND-19;Scsalpha1;Cyt-c1;ND-13B;SdhC;CG5214;COX5A;ATPsynO;NP15.6;CG3337;Idh3b;ND-42;Irp-1A;SdhD;CIA30;dj-1beta;ScsbetaG;Pgm1;sun;RFeSP;COX7B	9.467% (16/169)	3.058959e-05	4.51	32565;32586;33443;33744;33918;34747;35568;35590;3772100;38447;39950;40390;42185;44207;45401;50246	ND-20;UQCR-14;ND-B17.2;ND-13A;COX5B;ND-B22;CG9410;SdhB;Pmi;Scsalpha1;UQCR-Q;COX8;Mdh2;ND-23;ox;COX7C	2.367% (4/169)	0.440292	0.36	NA	NA	0% (0/169)	1	0	NA	NA	5.917% (10/169)	0.8062414	0.09	NA	NA	4.142% (7/169)	0.07963668	1.1	NA	NA
GO:0015986	proton motive force-driven ATP synthesis	The transport of protons across a membrane to generate an electrochemical gradient (proton-motive force) that powers ATP synthesis.	36.364% (8/22)	0.0003440629	3.46	31950;37931;39143;41845;42519;43507;44046;46069	ATPsyndelta;ATPsynF;ATPsynB;ATPsynO;CG3337;ATPsyngamma;sun;ATPsynG	18.182% (4/22)	0.003330688	2.48	41745;42291;42759;46069	ATPsynE;ATPsynD;ATPsynCF6;ATPsynG	9.091% (2/22)	0.07104316	1.15	NA	NA	0% (0/22)	1	0	NA	NA	9.091% (2/22)	0.4890937	0.31	NA	NA	0% (0/22)	1	0	NA	NA
GO:0016042	lipid catabolic process	The chemical reactions and pathways resulting in the breakdown of lipids, compounds soluble in an organic solvent but not, or sparingly, in an aqueous solvent.	20.28% (29/143)	1.320991e-05	4.88	31641;31695;31808;31845;33405;34136;34152;34276;34313;34317;35337;36031;36242;36340;36392;36536;37784;37966;38182;38261;38519;38528;38596;38864;39734;41480;42364;43083;43515	CG4586;Acat1;Hexo2;fh;CG4267;CG7840;CG17292;Mtpalpha;yip2;CG4592;Amacr;Etf-QO;Egm;CG8839;CG8778;Echs1;Mtpbeta;CG3589;Pex10;SCOT;CG1309;Hexo1;Fitm;Mcad;GXIVsPLA2;CG4860;Arc42;CG5112;Etfb	0.699% (1/143)	0.9854153	0.01	NA	NA	2.797% (4/143)	0.3222018	0.49	NA	NA	0.699% (1/143)	0.7717072	0.11	NA	NA	5.594% (8/143)	0.8354562	0.08	NA	NA	2.797% (4/143)	0.3862383	0.41	NA	NA
GO:0016054	organic acid catabolic process	The chemical reactions and pathways resulting in the breakdown of organic acids, any acidic compound containing carbon in covalent linkage.	21.93% (25/114)	1.262163e-05	4.9	31524;31641;31695;32488;33978;34276;34313;34317;35337;36031;36128;36242;36340;36392;36536;37784;37966;38182;38864;39988;41480;42364;42783;43083;43515	Shmt;CG4586;Acat1;CG7860;Hmgcl;Mtpalpha;yip2;CG4592;Amacr;Etf-QO;Daao1;Egm;CG8839;CG8778;Echs1;Mtpbeta;CG3589;Pex10;Mcad;CG7430;CG4860;Arc42;CG10184;CG5112;Etfb	1.754% (2/114)	0.8468379	0.07	NA	NA	1.754% (2/114)	0.6702159	0.17	NA	NA	0.877% (1/114)	0.6914733	0.16	NA	NA	6.14% (7/114)	0.7435264	0.13	NA	NA	3.509% (4/114)	0.2425421	0.62	NA	NA
GO:0016071	mRNA metabolic process	The chemical reactions and pathways involving mRNA, messenger RNA, which is responsible for carrying the coded genetic 'message', transcribed from DNA, to sites of protein assembly at the ribosomes.	13.93% (56/402)	0.0002830559	3.55	31095;319033;31989;32274;32490;32602;32886;32933;32973;33175;33781;33982;33989;34426;34721;34788;34955;35003;35192;35256;35571;35934;36051;36766;36984;3772012;37727;37731;37790;38069;38229;38283;39313;39408;39844;39955;40673;40698;40781;40960;41147;41294;41529;41552;42166;42189;42239;42240;42285;42440;42842;43348;43734;43912;44668;53444	Lrpprc2;Rrp40;CG2124;REG;CG9213;U2af50;Flacc;CG32533;Ssu72;CG11454;Hel25E;snRNP-U1-70K;Caper;SmB;Ski6;CG16865;CG4935;LSm7;l(2)37Cb;Hakai;CG17266;Prp38;Cdc2rk;Rrp42;cyp33;CG17768;wmd;Rrp4;DCP1;Cypl;CG2021;CG9018;TfIIEalpha;CG10418;Smn;U4-U6-60K;CG2931;Wdr33;SmD2;CG9667;RnpS1;Rbp1;CG5641;Not10;Cbp20;CG12320;CstF64;Cpsf73;Prp18;Pus1;LSm3;BCAS2;CstF50;SF1;SmD1;SC35	3.234% (13/402)	0.3806265	0.42	NA	NA	2.736% (11/402)	0.1839393	0.74	NA	NA	2.488% (10/402)	0.007906584	2.1	32153;34286;35235;36706;37335;39737;39818;41437;41524;42880	Upf1;pelo;swm;SRPK;rig;Brr2;roq;CG31368;pps;twin	8.458% (34/402)	0.2200411	0.66	NA	NA	2.985% (12/402)	0.1762153	0.75	NA	NA
GO:0016072	rRNA metabolic process	The chemical reactions and pathways involving rRNA, ribosomal RNA, a structural constituent of ribosomes.	15.528% (25/161)	0.003235638	2.49	31213;31588;31701;319033;32338;33293;33487;34352;34488;34721;36150;36766;37397;37580;37662;3772007;37731;38793;39338;39559;39915;41849;42633;43532;43691	CG3071;RpL7A;bys;Rrp40;Rtc1;l(2)10685;RpS21;RpL7;CG6724;Ski6;nclb;Rrp42;Gar1;RpS16;Fib;Rpp20;Rrp4;BHD;RpL10Ab;CG6833;Pop5;CG4338;Nop56;RpS8;CG1542	8.696% (14/161)	0.0002363139	3.63	318161;35382;36728;36976;37372;37580;38889;40173;40343;41270;42183;43044;43594;7354421	CG32708;Mpp6;CG8204;CG4866;CG9344;RpS16;Pop4;Mtr3;Trmt112;Rrp46;Non3;CG11858;RpS7;Nsun5	3.106% (5/161)	0.2216349	0.65	NA	NA	1.242% (2/161)	0.4915825	0.31	NA	NA	5.59% (9/161)	0.8469805	0.07	NA	NA	0% (0/161)	1	0	NA	NA
GO:0016093	polyprenol metabolic process	The chemical reactions and pathways involving polyprenols, prenols with more than 4 isoprenoid residues, which may be all-trans, or a mixture of cis and trans.	60% (3/5)	0.005794457	2.24	31708;33298;34136	Dhdds;Tango14;CG7840	0% (0/5)	1	0	NA	NA	0% (0/5)	1	0	NA	NA	0% (0/5)	1	0	NA	NA	20% (1/5)	0.3177577	0.5	NA	NA	0% (0/5)	1	0	NA	NA
GO:0016180	snRNA processing	Any process involved in the conversion of a primary small nuclear RNA (snRNA) transcript into a mature snRNA molecule. The primary function of snRNAs is processing pre-messenger RNA in the nucleus. They have also been shown to aid in the regulation of transcription factors (7SK RNA) or RNA polymerase II (B2 RNA), and maintaining the telomeres.	33.333% (8/24)	0.000675935	3.17	319033;33300;34721;36766;37731;41155;41674;43227	Rrp40;IntS14;Ski6;Rrp42;Rrp4;CG16790;omd;IntS12	8.333% (2/24)	0.152165	0.82	NA	NA	0% (0/24)	1	0	NA	NA	0% (0/24)	1	0	NA	NA	0% (0/24)	1	0	NA	NA	12.5% (3/24)	0.01514327	1.82	NA	NA
GO:0016226	iron-sulfur cluster assembly	The incorporation of iron and exogenous sulfur into a metallo-sulfur cluster.	40% (8/20)	0.0001587434	3.8	2768875;2768879;318252;31845;35000;36655;38193;40282	CG33502;CG32500;CG32857;fh;Nubp1;Ciao1;ABCB7;Nubp2	10% (2/20)	0.11276	0.95	NA	NA	0% (0/20)	1	0	NA	NA	0% (0/20)	1	0	NA	NA	5% (1/20)	0.7835941	0.11	NA	NA	0% (0/20)	1	0	NA	NA
GO:0016255	attachment of GPI anchor to protein	A transamidation reaction that results in the cleavage of the polypeptide chain and the concomitant transfer of the GPI anchor to the newly formed carboxy-terminal amino acid of the anchored protein. The cleaved C-terminal contains the C-terminal GPI signal sequence of the newly synthesized polypeptide chain.	60% (3/5)	0.005794457	2.24	31163;31772;42979	PIG-K;PIG-T;PIG-S	0% (0/5)	1	0	NA	NA	0% (0/5)	1	0	NA	NA	0% (0/5)	1	0	NA	NA	0% (0/5)	1	0	NA	NA	0% (0/5)	1	0	NA	NA
GO:0017004	cytochrome complex assembly	The aggregation, arrangement and bonding together of a cytochrome complex. A cytochrome complex is a protein complex in which at least one of the proteins is a cytochrome, i.e. a heme-containing protein involved in catalysis of redox reactions.	33.333% (8/24)	0.000675935	3.17	34998;38758;39320;42590;44498;49762;50224;50395	CG17996;Uqcc1;Ccdc56;Cchl;Surf1;l(3)87Df;CG13018;sloth1	20.833% (5/24)	0.0005308631	3.28	32989;33200;34360;35172;36995	COX6B;CG11562;Bcs1;Ttc19;CG14483	0% (0/24)	1	0	NA	NA	0% (0/24)	1	0	NA	NA	4.167% (1/24)	0.8407178	0.08	NA	NA	0% (0/24)	1	0	NA	NA
GO:0019362	pyridine nucleotide metabolic process	The chemical reactions and pathways involving a pyridine nucleotide, a nucleotide characterized by a pyridine derivative as a nitrogen base.	31.579% (6/19)	0.004374246	2.36	246599;32013;32974;35692;37804;44291	Rpi;Pgls;Zw;Rpe;Taldo;Idh	5.263% (1/19)	0.4278832	0.37	NA	NA	5.263% (1/19)	0.3195346	0.5	NA	NA	0% (0/19)	1	0	NA	NA	10.526% (2/19)	0.4130042	0.38	NA	NA	10.526% (2/19)	0.0645215	1.19	NA	NA
GO:0019395	fatty acid oxidation	The removal of one or more electrons from a fatty acid, with or without the concomitant removal of a proton or protons, by reaction with an electron-accepting substance, by addition of oxygen or by removal of hydrogen.	41.026% (16/39)	5.495792e-08	7.26	31641;31695;34276;34313;34317;35337;36031;36242;36392;36536;37784;37966;38864;41480;42364;43515	CG4586;Acat1;Mtpalpha;yip2;CG4592;Amacr;Etf-QO;Egm;CG8778;Echs1;Mtpbeta;CG3589;Mcad;CG4860;Arc42;Etfb	2.564% (1/39)	0.6825093	0.17	NA	NA	2.564% (1/39)	0.5465944	0.26	NA	NA	2.564% (1/39)	0.3302639	0.48	NA	NA	5.128% (2/39)	0.7927469	0.1	NA	NA	2.564% (1/39)	0.5808213	0.24	NA	NA
GO:0019400	alditol metabolic process	The chemical reactions and pathways involving alditols, any polyhydric alcohol derived from the acyclic form of a monosaccharide by reduction of its aldehyde or keto group to an alcoholic group.	44.444% (4/9)	0.005081377	2.29	38364;41313;43582;43913	CG1271;Sodh2;Tpi;Gk1	0% (0/9)	1	0	NA	NA	11.111% (1/9)	0.1666252	0.78	NA	NA	0% (0/9)	1	0	NA	NA	0% (0/9)	1	0	NA	NA	0% (0/9)	1	0	NA	NA
GO:0019509	L-methionine salvage from methylthioadenosine	The generation of L-methionine (2-amino-4-(methylthio)butanoic acid) from methylthioadenosine.	66.667% (4/6)	0.0007494153	3.13	32334;36955;40630;43713	CG11134;Mtap;Enoph;CG11334	0% (0/6)	1	0	NA	NA	0% (0/6)	1	0	NA	NA	0% (0/6)	1	0	NA	NA	0% (0/6)	1	0	NA	NA	0% (0/6)	1	0	NA	NA
GO:0019538	protein metabolic process	The chemical reactions and pathways involving a protein. Includes protein modification.	13.433% (313/2330)	2.597088e-18	17.59	117414;246534;246582;246652;251466;2768940;30998;31006;31009;31011;31014;31095;31098;31106;31143;31150;31154;31156;31163;31222;31228;31243;31256;31358;31398;31422;31489;31588;31607;31613;31623;31740;31772;31808;318249;318252;31835;31845;31849;318700;31872;318825;319033;31904;32047;32144;32159;32242;32258;32274;32341;32410;32461;32488;32505;32515;32584;326141;32635;32679;32765;32818;32836;32841;32948;32953;33017;33018;33105;33111;33112;33182;33214;33298;33348;33431;33487;33516;3355144;33609;33654;33682;33705;33710;33715;33719;33938;34070;34136;34186;34294;34309;34329;34352;34359;34446;34503;34504;34526;34754;35098;35194;35256;35316;35331;35571;35674;35681;35701;35711;35754;35759;35847;35848;35850;35880;36018;36050;36051;36281;36288;36406;36460;36539;36545;36547;36570;36576;36688;36766;36778;36851;36855;36951;36984;37020;37136;37147;37235;37292;37337;37378;37563;37580;37591;37628;37636;37640;37706;3772179;3772218;3772288;37731;37790;37849;37965;37966;37995;38017;38022;38046;38059;38069;38154;38161;38182;38208;38300;38302;38345;38374;38472;38528;38600;38763;38794;3885575;38917;38983;39032;39088;39108;39133;39175;39244;39253;39338;39426;39436;39480;39484;39615;39627;39644;39735;39749;39757;39829;39845;39877;39888;40001;40060;40091;40336;40451;40565;40587;40624;40639;40656;40668;40687;40733;40815;40851;40918;40981;41028;41082;41112;41120;41311;41343;41347;41364;41372;41373;41374;41458;41460;41461;41531;41532;41541;41552;41607;41733;41746;41757;41800;41802;41807;41858;41859;41862;41951;41989;42000;42115;42220;42283;42343;42508;42519;42590;42661;42663;42671;42697;42761;42789;42802;42828;42858;42870;42875;42885;42943;42979;43169;43327;43345;43349;43373;43382;43532;43549;43609;43652;43740;4379878;43864;43978;44059;44251;44326;44438;44783;45021;45031;45249;45269;45780;45784;45786;45815;45848;46058;47218;47219;47408;47757;47769;48450;48775;49425;49805;49953;53433;53473;59151;64874	mRpS14;CG30291;Prosalpha1R;CG30496;RpL41;Pp2A-29B;svr;Vsp37A;RpL36;Dredd;Roc1a;Lrpprc2;O-fut2;sta;Pgam5;mRpL16;Edem1;eIF2Bepsilon;PIG-K;mRpL14;tko;eIF3g1;eIF2Bbeta;brn;mRpL30;CG4041;CG3149;RpL7A;Pink1;RpL17;xit;alpha-PheRS;PIG-T;Hexo2;mRpS21;CG32857;APC4;fh;Ost48;CG31373;Dsor1;mRpL27;Rrp40;LysRS;Rpt3;CG1847;gd;mRpL49;CG2200;REG;CtsB;Grx5;HDAC6;CG7860;CG9240;CG11679;Prosalpha4;mRpS18A;RpS19a;DENR;CG15814;por;Pgant7;HisRS;Tao;RpS10b;CG9581;CG9578;Rpt6;dod;peng;mRpL10;RpLP1;Tango14;mRpL48;CG9886;RpS21;GABPI;RpL38;TTLL4B;RpL27A;Fnta;jet;eIF3i;mRpL28;CG8892;Nse1;Rack1;CG7840;mRpL51;und;RpS2;RpL13;RpL7;Prosalpha6;CG6094;Dnz1;aurB;RpL9;RpL24;RpS26;AsnRS;Hakai;CG2493;CG2617;CG17266;p47;mEFTu2;Rpt1;mRpL52;CG2915;CSN4;Vps25;beta3GalTII;CG8635;MrgBP;Prosalpha7;mRpL42;Cdc2rk;rho-7;128up;mRpL18;Fsn;Uba3;Rpn13;PheRS-m;mRpS16;RpS23;mRpL41;Rrp42;Asph;RpS15;RpLP2;Prosalpha5;cyp33;PIG-A;mRpS28;Ntan1;RpL11;RpS18;CG11110;Prosalpha3;mRpS29;RpS16;CG2852;RpL23;YME1L;CG3700;eIF2Bdelta;primo-1;GatC;CG33774;Rrp4;DCP1;RpL39;TyrRS-m;CG3589;RpL19;Pdk1;CG7049;mRpL17;Ptpmeg;Cypl;ND-ACP;CG9166;Pex10;RpL23A;CG1317;mRpL23;mRpS35;Alg2;Mul1;Hexo1;Tcs5;CG9953;RpL18;Dpm3;Dhps;RpL14;CG5068;RpS17;RpS9;Ubc4;vnc;APP-BP1;mRpL2;RpL10Ab;CG10646;Pmm2;RpS12;RpS4;gnu;mRpL39;GlyRS;elgi;mRpS31;Tasp1;TyrRS;Rpn12;eIF3e;CG9951;mRpS26;RpL26;mRpL21;park;RpLP0;Lipt2;eIF3f1;Vps37B;Prosbeta7;mRpL44;Pcmt;RpL13A;CG2017;twr;CG10098;Sp7;nac;mRpL19;Kcmf1;Aduk;RpL34b;Fdh;RpS25;RpL3;mRpL40;RpL24-like;CG5276;Exd2;KLHL18;DCAF12;Spt3;Prosalpha2;Aos1;CG5961;Not10;snk;MetRS-m;spn-B;mRpL11;UQCR-C1;Dph2;RpS5b;ea;mRpL9;SerRS-m;CG5013;Fntb;CSN5;sll;CG7685;GatA;CG6195;Trm7-34;CG3337;Cchl;CSN6;Dph5;mRpL45;CG17141;RpS3;eIF3d1;Rpn9;Rpt2;CG13605;mRpS24;CG5515;Spase22-23;CG13630;PIG-S;RpL34a;Sce;mRpS22;RpL4;Gfat2;mIF2;RpS8;eIF2Balpha;mRpS18C;dj-1beta;nero;mRpL34;RpL10;Plap;RpL30;RpL8;mRpL12;mEFTu1;RpL37A;Zfrp8;Pp4-19C;eEF1beta;Prosbeta5;Prosalpha1;ThrRS;GlnRS;Spn27A;e(y)2;Prosbeta1;RpS14a;RpS14b;Vps28;RabGGTb;Dip-C;Dip-B;Pgant35A;mRpL4;Spn42Da;GCS2alpha;Vhl;SP1029;mRpL36;eIF2D	4.421% (103/2330)	1.459645e-06	5.84	246457;246485;31318;31536;31700;318747;318977;32446;32595;32617;32635;32700;33369;33468;33469;3355124;33629;33703;34098;34149;34187;34412;34420;34428;34526;34528;34720;34999;35057;35145;35299;35342;35585;35816;35988;36046;36142;36246;36321;36339;36762;36975;36985;37430;37475;37565;37580;37587;37589;37792;37872;38154;38397;38535;38796;38888;39027;39254;39433;39477;39478;39484;39628;39685;39855;39986;40261;40343;40349;40654;40932;40944;40980;41079;41200;41282;41293;41838;41991;42290;42464;42470;42503;42572;42588;42807;43039;43103;43164;43169;43573;43594;43698;43723;44002;44150;44783;45249;45329;45682;50096;50139;5740715	CG30100;galla-1;CG10802;MCTS1;RpS6;CG31460;mRpS23;RpL37-1;Cyp1;eIF2alpha;RpS19a;RpS5a;Der-1;Taf10b;Taf10;RpL5;RpL40;mRpL24;RpL36A;RpS13;Uba4;mRpS7;RpS27A;CG5188;RpL9;Art8;mRF1;Prosbeta4;CG5131;mRpL13;mRpS18B;Pomp;CG3420;CSN7;RpL31;sel;RpS15Ab;Roc2;RpS11;Den1;Ufc1;APC10;RpL18A;RpL29;eIF3k;CG10344;RpS16;bonsai;RpS24;Upf3;mRpS17;ND-ACP;RpL28;mRpS6;mRpL50;CG8209;pix;Ufd1;eIF2beta;mRpL20;Icmt;RpS4;Prosbeta2;SCCRO;Prosbeta6;CG5567;mRpL15;Trmt112;ppl;RpL35A;mRpS9;PIG-H;mRpL1;Prosbeta3;RpS29;CG31278;mRpL37;mRpS10;mRpS33;mRpL55;RpS20;RpS30;Bdbt;lsn;mRpL35;PTPMT1;RpS27;RpL27;Vps2;RpL34a;RpL32;RpS7;mRpL32;RpL6;Sras;RpS15Aa;RpL37A;eEF1beta;RpL12;eIF3h;Spase12;CG12848;Ufm1	2.146% (50/2330)	0.3154655	0.5	NA	NA	1.416% (33/2330)	0.02408561	1.62	NA	NA	7.897% (184/2330)	0.141227	0.85	NA	NA	2.575% (60/2330)	0.09614944	1.02	NA	NA
GO:0019637	organophosphate metabolic process	The chemical reactions and pathways involving organophosphates, any phosphate-containing organic compound.	13.902% (57/410)	0.0002638488	3.58	246599;31163;31695;31772;31950;32013;32279;32789;32974;33351;33471;33499;33718;33986;34529;35265;35692;35733;36358;36856;37020;37644;3772247;37782;37804;37931;38137;38364;38519;38596;3885575;39143;39168;39479;39734;40346;40672;40695;40846;40936;41022;41845;42519;42526;42979;43104;43276;43373;43507;43516;43582;43739;43913;44001;44046;44291;46069	Rpi;PIG-K;Acat1;PIG-T;ATPsyndelta;Pgls;CG15743;scu;Zw;Eno;HINT1;Ts;CG8891;Gart;dUTPase;fbp;Rpe;puml;Dera;Dolk;PIG-A;CG3788;Mvk;Cpes;Taldo;ATPsynF;Sac1;CG1271;CG1309;Fitm;Dpm3;ATPsynB;CG6707;Adk2;GXIVsPLA2;CG9391;CG12746;elm;Dpck;Rfk;Dhod;ATPsynO;CG3337;Idi;PIG-S;CLS;CG42813;Gfat2;ATPsyngamma;CG7789;Tpi;awd;Gk1;ScsbetaG;sun;Idh;ATPsynG	3.902% (16/410)	0.1383747	0.86	NA	NA	3.659% (15/410)	0.01798614	1.75	NA	NA	0.488% (2/410)	0.9260028	0.03	NA	NA	10.244% (42/410)	0.01775656	1.75	NA	NA	4.39% (18/410)	0.004140479	2.38	19835383;19835548;31157;31487;31899;32228;32340;33900;36280;36507;36760;37517;38823;39041;39404;40348;42973;44291	PIG-V;PIG-Z;Ocrl;PGAP1;LPCAT;Paics;rdgB;frj;RnrS;Nadk1b;ATPCL;Synj;SMSr;Argk1;INPP5E;AcCoAS;CG11089;Idh
GO:0019646	aerobic electron transport chain	A process in which a series of electron carriers operate together to transfer electrons from donors such as NADH and FADH2 to oxygen to generate a transmembrane electrochemical gradient.	31.667% (19/60)	4.061778e-07	6.39	31190;31604;31607;32740;33528;34747;34925;35279;37228;37728;37946;38612;41340;41432;42591;42808;43503;44390;50266	ND-B14.5A;ND-ASHI;Pink1;ND-24;ND-B14.5B;ND-B22;ND-B17;COX4;SdhA;levy;ND-19;Cyt-c1;SdhC;COX5A;ND-42;SdhD;CIA30;RFeSP;COX7B	16.667% (10/60)	7.43937e-06	5.13	32586;33744;33918;34747;35590;39950;40390;44207;45401;50246	UQCR-14;ND-13A;COX5B;ND-B22;SdhB;UQCR-Q;COX8;ND-23;ox;COX7C	0% (0/60)	1	0	NA	NA	0% (0/60)	1	0	NA	NA	0% (0/60)	1	0	NA	NA	0% (0/60)	1	0	NA	NA
GO:0019752	carboxylic acid metabolic process	The chemical reactions and pathways involving carboxylic acids, any organic acid containing one or more carboxyl (COOH) groups or anions (COO-).	18.037% (68/377)	4.349151e-09	8.36	19836175;2768965;31524;31605;31641;31695;31740;31904;31960;32165;32334;32488;32592;32789;32841;33081;33172;33351;33978;34111;34276;34313;34317;34414;35194;35337;36031;36128;36242;36340;36392;36536;36547;36955;37228;3772218;37784;37965;37966;38154;38182;38864;39644;39829;39910;39988;40299;40630;41208;41480;41733;41862;41990;42283;42284;42364;42586;42689;42783;43083;43515;43582;43652;43713;44291;45784;45786;46391	CG44242;AsnS;Shmt;Fum1;CG4586;Acat1;alpha-PheRS;LysRS;Gip;regucalcin;CG11134;CG7860;Had1;scu;HisRS;Cbs;Gs1;Eno;Hmgcl;Acbp1;Mtpalpha;yip2;CG4592;Mdh1;AsnRS;Amacr;Etf-QO;Daao1;Egm;CG8839;CG8778;Echs1;PheRS-m;Mtap;SdhA;GatC;Mtpbeta;TyrRS-m;CG3589;ND-ACP;Pex10;Mcad;GlyRS;TyrRS;beg;CG7430;tzn;Enoph;CG8526;CG4860;MetRS-m;SerRS-m;CG14881;GatA;P5cr;Arc42;Idh3b;Irp-1A;CG10184;CG5112;Etfb;Tpi;dj-1beta;CG11334;Idh;ThrRS;GlnRS;CG11899	3.183% (12/377)	0.4095035	0.39	NA	NA	1.592% (6/377)	0.7722647	0.11	NA	NA	0.531% (2/377)	0.9019773	0.04	NA	NA	8.488% (32/377)	0.2222632	0.65	NA	NA	5.04% (19/377)	0.0006610744	3.18	31351;32441;35761;35790;36020;36396;36420;36760;36784;37177;37445;39762;39989;40348;40929;43236;44117;44291;46059	CG6428;Dbct;ACC;Lpin;PCB;GLS;AspRS;ATPCL;CysRS;MetRS;Acox57D-p;IleRS-m;TrpRS-m;AcCoAS;ArgRS-m;Ets97D;bgm;Idh;Sply
GO:0019941	modification-dependent protein catabolic process	The chemical reactions and pathways resulting in the breakdown of a protein or peptide by hydrolysis of its peptide bonds, initiated by the covalent modification of the target protein.	12.913% (43/333)	0.005810794	2.24	246582;31006;31014;31154;31607;31835;32047;32584;32765;33105;33705;33719;34359;35674;35701;35759;35847;36018;36460;36545;36951;37147;37378;38300;39133;39244;39845;39888;40336;40624;40639;41082;41460;41531;41541;42000;42802;42828;43978;45269;45780;46058;47408	Prosalpha1R;Vsp37A;Roc1a;Edem1;Pink1;APC4;Rpt3;Prosalpha4;CG15814;Rpt6;jet;CG8892;Prosalpha6;p47;Rpt1;CSN4;Vps25;Prosalpha7;Fsn;Rpn13;Prosalpha5;Ntan1;Prosalpha3;CG1317;Ubc4;APP-BP1;Rpn12;CG9951;park;Vps37B;Prosbeta7;Kcmf1;DCAF12;Prosalpha2;CG5961;CSN5;Rpn9;Rpt2;Plap;Prosbeta5;Prosalpha1;Prosbeta1;Vps28	4.505% (15/333)	0.06002331	1.22	NA	NA	3.904% (13/333)	0.01663415	1.78	NA	NA	2.402% (8/333)	0.02049439	1.69	NA	NA	9.309% (31/333)	0.1034956	0.99	NA	NA	4.805% (16/333)	0.002829369	2.55	32473;326237;33397;33932;33959;34714;35875;35998;36794;37876;38456;40169;40174;42509;43449;45574	shtd;Ubi-p5E;Uch;Ube4A;Rca1;Edem2;CG8272;Uba1;caly;CG3356;Ubi-p63E;Usp32;Rpn1;Usp8;Rpn2;ida
GO:0022607	cellular component assembly	The aggregation, arrangement and bonding together of a cellular component.	12.084% (156/1291)	7.71577e-06	5.11	13084069;246497;2768875;2768879;2768940;30998;31106;31524;31565;31604;318252;31845;31848;31881;318846;318847;318909;32015;32151;32434;32635;32679;32936;32948;33119;33179;33254;33255;33528;3355144;3355155;33736;33864;34070;34166;34747;34751;34793;34875;34998;35000;35289;35649;35674;36423;36460;36545;36552;36640;36655;36726;36749;36851;37385;37466;37467;37663;3771723;3771729;3771771;3771792;3771854;3771893;3771908;3771935;3771938;3771941;3771947;3771959;3772012;3772032;3772096;3772113;3772129;3772149;3772163;3772172;3772173;3772189;3772191;3772198;3772211;3772231;3772254;3772314;3772317;3772319;3772325;3772370;3772374;3772421;3772489;3772509;3772517;3772518;3772519;3772552;3772607;3772619;3772666;3772677;37727;3772708;37790;37798;37946;38017;38154;38155;38193;38208;38219;38596;38758;38898;39320;39844;40272;40282;40451;40558;40671;40694;40781;40960;41112;41227;41349;41406;41597;41746;41773;41807;42189;42285;42299;42359;42590;42842;42963;43441;43503;43864;44228;44498;44668;45827;47218;47219;49427;49762;50123;50224;50395;53433;64874	CG43346;HSPC300;CG33502;CG32500;Pp2A-29B;svr;sta;Shmt;Top3beta;ND-ASHI;CG32857;fh;His3.3B;Aladin;His4:CG31611;His3:CG31613;CG31715;feo;sicily;ND-B18;RpS19a;DENR;ND-18;Tao;mst;ND-15;Dbp21E2;Saf6;ND-B14.5B;RpL38;ND-AGGG;His3.3A;Arpc4;Rack1;fy;ND-B22;loqs;Arpc1;NC2beta;CG17996;Nubp1;vls;Incenp;p47;CG13319;Fsn;Rpn13;CG8067;ND-B15;Ciao1;Flo1;bug;RpS15;ND-B14.7;ND-B12;Rae1;CG3085;His3:CG33836;His3:CG33842;His3:CG33815;His3:CG33830;His4:CG33869;His4:CG33909;His4:CG33905;His4:CG33901;His4:CG33899;His4:CG33875;His4:CG33883;His3:CG33806;CG17768;His3:CG33839;His4:CG33897;His4:CG33873;His4:CG33881;His3:CG33803;His3:CG33809;His4:CG33885;His3:CG33863;His3:CG33866;His3:CG33854;His3:CG33818;His4:CG33877;His3:CG33857;His4:CG33903;His4:CG33893;His4:CG33889;His4:CG33879;His4:CG33895;His3:CG33821;His3:CG33824;His3:CG33845;His3:CG33812;His4:CG33887;His3:CG33860;His3:CG33851;His4:CG33891;His3:CG33833;His3:CG33827;His3:CG33848;His4:CG33907;Snapin;wmd;His4:CG33871;DCP1;Nap1;ND-19;Pdk1;ND-ACP;msd1;ABCB7;RpL23A;Oseg4;Fitm;Uqcc1;Arp3;Ccdc56;Smn;ND-39;Nubp2;RpLP0;CG14647;CG14671;Sec23;SmD2;CG9667;Aduk;CG11722;CG17726;Taf12;CG7488;spn-B;His4r;RpS5b;CG12320;Prp18;CG42359;Mrm2;Cchl;LSm3;CG7006;dgt6;CIA30;RpL10;ND-PDSW;Surf1;SmD1;bic;RpS14a;RpS14b;l(2)37Bb;l(3)87Df;CG15456;CG13018;sloth1;Vhl;eIF2D	7.049% (91/1291)	8.703234e-17	16.06	31536;31578;31697;318161;318846;318855;32565;32635;32636;32700;32989;33200;33215;33443;33444;3355124;34157;34360;34412;34747;35057;35172;35342;35816;36159;36306;36314;36728;36995;37290;3771774;3771783;3771785;3771854;3771893;3771908;3771935;3771938;3771941;3771947;3772096;3772113;3772129;3772148;3772172;3772211;3772254;3772278;3772282;3772314;3772317;3772319;3772325;3772345;3772351;3772360;3772447;3772448;3772505;3772509;3772519;3772541;3772565;3772618;3772632;3772666;3772708;37774;37783;38154;38815;38930;39096;39433;39477;40176;40598;41059;41773;41917;42004;42183;42572;42647;42992;43039;43723;44086;44207;46260;49424	MCTS1;ND-B16.6;ND-MNLL;CG32708;His4:CG31611;His2A:CG31618;ND-20;RpS19a;SNRPG;RpS5a;COX6B;CG11562;CG11885;ND-B17.2;Arpc5;RpL5;CG13392;Bcs1;mRpS7;ND-B22;CG5131;Ttc19;Pomp;CSN7;ND-B14;SmD3;SmF;CG8204;CG14483;PCNA;His2A:CG33847;His2A:CG33823;His2A:CG33826;His4:CG33869;His4:CG33909;His4:CG33905;His4:CG33901;His4:CG33899;His4:CG33875;His4:CG33883;His4:CG33897;His4:CG33873;His4:CG33881;His2A:CG33850;His4:CG33885;His4:CG33877;His4:CG33903;His2A:CG33862;His2A:CG33808;His4:CG33893;His4:CG33889;His4:CG33879;His4:CG33895;His2A:CG33814;His2A:CG33817;His2A:CG33841;His2A:CG33829;His2A:CG33835;His2A:CG33865;His4:CG33887;His4:CG33891;His2A:CG33820;His2A:CG33844;His2A:CG33838;His2A:CG33832;His4:CG33907;His4:CG33871;Snap29;CG5569;ND-ACP;Srp19;Rab19;CG3437;eIF2beta;mRpL20;Pfdn6;Hus1-like;IscU;His4r;Arpc3A;Sdhaf3;Non3;lsn;Pfdn5;EMC6;RpS27;RpL6;DCTN2-p50;ND-23;ND-SGDH;CIAPIN1	3.176% (41/1291)	0.00174008	2.76	31153;31221;31543;31580;31593;31603;31618;32049;32207;326157;32876;32979;33389;33505;33507;34524;34993;36040;36304;36498;36821;37961;38344;38412;38489;39266;39435;40712;41627;41840;42131;42672;42693;42816;42846;42954;42986;44100;45380;47121;53556	mip130;Raf;raptor;swa;Pat1;Mcm6;C3G;Klp10A;LIMK1;mon2;Pvf1;Mer;Tbcd;Chd1;okr;aub;grp;TER94;Prp8;mars;Atg9;Eps-15;Atg2;Strip;Ack;Ube3a;Tsf2;Sec8;Su(var)3-7;Hsc70-4;Pxt;loco;Dcr-1;Nup98-96;spas;polybromo;ssh;Patj;spin;dup;dbo	2.324% (30/1291)	9.227102e-06	5.03	249072;30998;32209;32729;32919;33003;33110;33505;33611;34167;34403;36102;36442;36560;36694;36706;36810;37230;37335;38259;38515;39536;39737;41209;42066;43041;43719;43916;48971;53560	Liprin-alpha;svr;Sec16;CG43658;rictor;pico;fliI;Chd1;capu;emb;Cand1;RanBPM;Ack-like;Rcd1;Trpm;SRPK;Khc;hts;rig;mv;pav;DCTN1-p150;Brr2;FBXO11;cher;Nup358;rod;Rok;Atpalpha;cic	10.612% (137/1291)	3.460612e-06	5.46	249072;26067080;2768920;31004;31598;318854;32009;32071;32437;32581;326157;32623;326245;32721;33003;33346;33390;33394;33610;33686;33692;33934;33974;34067;34171;34215;34250;34374;34442;34519;34748;35058;35340;35680;35780;35878;36072;36102;36107;36144;36319;36341;36491;36499;36514;36675;36683;36694;36791;36809;36876;37009;37015;37065;37179;37387;37517;3771803;3771816;3771818;3771838;3771879;3771910;3771912;3771981;3772004;3772075;3772077;3772225;3772409;3772665;3772702;3772715;37842;37858;38044;38135;38258;38306;38389;38418;38427;38611;38879;38959;39068;39221;39293;39297;39385;39430;39445;39557;39766;39970;40138;40152;40176;40232;40462;40582;40863;41066;41074;41107;41113;41153;41242;41353;41359;41702;41780;41952;41957;42297;42371;42467;42504;42567;42752;42846;43402;43555;43633;43916;44870;45683;45928;46456;47082;47942;48317;48481;50428;53438;5740204;8673965	Liprin-alpha;vas;squ;spdi;Cdc7;His1:CG31617;Imp;Kap3;Lsd-2;kat80;mon2;Arp2;Gorab;Fim;pico;cpb;AIF;CG10874;Cep97;mxt;Cf2;cup;SA1;Cdc14;grk;C1GalTA;Cks30A;CG4957;Cog4;SCAR;Bdp1;qua;dia;didum;Cul4;ana2;mlt;RanBPM;Caf1-105;CG12325;CG8858;ana3;cnn;mip120;fand;CG7639;CG11807;Trpm;Lis-1;csul;unc-104;HPS4;Snx16;stau;CG18190;cpa;Synj;His1:CG33852;His1:CG33816;His1:CG33804;His1:CG33813;His1:CG33810;His1:CG33828;His1:CG33849;His1:CG33819;His1:CG33843;His1:CG33831;His1:CG33837;His1:CG33840;His1:CG33864;His1:CG33822;His1:CG33846;His1:CG33825;gammaSnap1;gek;wac;Klp61F;Cnb;Svil;Hsp83;kst;armi;Klp64D;pbl;Exo70;Klp67A;galla-2;Mob2;rt;RhoGAP68F;tral;Klc;Hsp110;Strump;Crtc;Lon;Trpml;Pfdn6;polo;Hem;spartin;lap;osk;CG11975;Vps16A;pasi2;Vps45;TAF1B;Arfip;CG17734;Kots;BigH1;msps;Akt;nanos;RhoGAP92B;Synd;slmb;CASK;orb;spas;WASp;Sas-6;tmod;Rok;sub;milt;shi;CanB2;Adf1;scat;ttk;Grip91;Sem1;RecQ4;clos;CG42638	2.556% (33/1291)	0.201822	0.7	NA	NA
GO:0022613	ribonucleoprotein complex biogenesis	A cellular process that results in the biosynthesis of constituent macromolecules, assembly, and arrangement of constituent parts of a complex containing RNA and proteins. Includes the biosynthesis of the constituent RNA and protein molecules, and those macromolecular modifications that are involved in synthesis or assembly of the ribonucleoprotein complex.	20.69% (60/290)	1.510845e-10	9.82	31106;31213;31588;31701;319033;32338;32635;32679;32770;33254;33293;33487;3355144;34352;34488;34751;35963;36150;36766;36851;37397;37580;37662;3772007;3772012;37727;37731;38161;38208;38983;39108;39338;39480;39559;39844;39915;40060;40451;40781;40960;41120;41372;41597;41807;41849;42189;42285;42359;42633;42963;43169;43532;43691;43864;44668;45021;46662;47218;47219;64874	sta;CG3071;RpL7A;bys;Rrp40;Rtc1;RpS19a;DENR;CG6769;Dbp21E2;l(2)10685;RpS21;RpL38;RpL7;CG6724;loqs;Non1;nclb;Rrp42;RpS15;Gar1;RpS16;Fib;Rpp20;CG17768;wmd;Rrp4;CG9166;RpL23A;RpL14;RpS9;RpL10Ab;RpS12;CG6833;Smn;Pop5;RpL26;RpLP0;SmD2;CG9667;RpL34b;RpL24-like;CG7488;RpS5b;CG4338;CG12320;Prp18;Mrm2;Nop56;CG7006;RpL34a;RpS8;CG1542;RpL10;SmD1;Zfrp8;l(2)09851;RpS14a;RpS14b;eIF2D	10.345% (30/290)	1.204199e-09	8.92	31536;31700;318161;32635;32636;32700;3355124;34149;34412;34420;35382;36306;36314;36728;36976;37372;37580;38889;39027;39433;39477;40343;40654;42183;43039;43044;43169;43594;43723;7354421	MCTS1;RpS6;CG32708;RpS19a;SNRPG;RpS5a;RpL5;RpS13;mRpS7;RpS27A;Mpp6;SmD3;SmF;CG8204;CG4866;CG9344;RpS16;Pop4;pix;eIF2beta;mRpL20;Trmt112;RpL35A;Non3;RpS27;CG11858;RpL34a;RpS7;RpL6;Nsun5	2.759% (8/290)	0.2267041	0.64	NA	NA	2.069% (6/290)	0.07618003	1.12	NA	NA	4.828% (14/290)	0.9694609	0.01	NA	NA	1.379% (4/290)	0.885885	0.05	NA	NA
GO:0022618	ribonucleoprotein complex assembly	The aggregation, arrangement and bonding together of proteins and RNA molecules to form a ribonucleoprotein complex.	20.513% (24/117)	5.940159e-05	4.23	31106;32635;32679;33254;3355144;34751;36851;3772012;37727;38208;39844;40451;40781;40960;41597;41807;42189;42285;42359;43864;44668;47218;47219;64874	sta;RpS19a;DENR;Dbp21E2;RpL38;loqs;RpS15;CG17768;wmd;RpL23A;Smn;RpLP0;SmD2;CG9667;CG7488;RpS5b;CG12320;Prp18;Mrm2;RpL10;SmD1;RpS14a;RpS14b;eIF2D	12.821% (15/117)	1.309993e-06	5.88	31536;318161;32635;32636;32700;3355124;34412;36306;36314;36728;39433;39477;42183;43039;43723	MCTS1;CG32708;RpS19a;SNRPG;RpS5a;RpL5;mRpS7;SmD3;SmF;CG8204;eIF2beta;mRpL20;Non3;RpS27;RpL6	2.564% (3/117)	0.417203	0.38	NA	NA	3.419% (4/117)	0.03163774	1.5	NA	NA	5.128% (6/117)	0.8698142	0.06	NA	NA	2.564% (3/117)	0.4776487	0.32	NA	NA
GO:0022900	electron transport chain	A process in which a series of electron carriers operate together to transfer electrons from donors to any of several different terminal electron acceptors.	31.765% (27/85)	1.396207e-09	8.86	31190;31604;31607;31762;32041;32740;32936;33528;34747;34925;35279;36031;37228;37466;37728;37946;38612;39214;41340;41432;42282;42591;42808;43503;43652;44390;50266	ND-B14.5A;ND-ASHI;Pink1;ND-75;CG2076;ND-24;ND-18;ND-B14.5B;ND-B22;ND-B17;COX4;Etf-QO;SdhA;ND-B12;levy;ND-19;Cyt-c1;ND-13B;SdhC;COX5A;NP15.6;ND-42;SdhD;CIA30;dj-1beta;RFeSP;COX7B	16.471% (14/85)	1.284561e-07	6.89	32586;33443;33744;33918;34747;35590;3772100;38530;39070;39950;40390;44207;45401;50246	UQCR-14;ND-B17.2;ND-13A;COX5B;ND-B22;SdhB;Pmi;Fdx2;Fdx1;UQCR-Q;COX8;ND-23;ox;COX7C	1.176% (1/85)	0.8223035	0.08	NA	NA	0% (0/85)	1	0	NA	NA	2.353% (2/85)	0.9885539	0	NA	NA	1.176% (1/85)	0.8503004	0.07	NA	NA
GO:0022904	respiratory electron transport chain	A process in which a series of electron carriers operate together to transfer electrons from donors such as NADH and FADH2 to any of several different terminal electron acceptors to generate a transmembrane electrochemical gradient.	30.769% (24/78)	2.311457e-08	7.64	31190;31604;31607;31762;32041;32740;33528;34747;34925;35279;37228;37728;37946;38612;39214;41340;41432;42282;42591;42808;43503;43652;44390;50266	ND-B14.5A;ND-ASHI;Pink1;ND-75;CG2076;ND-24;ND-B14.5B;ND-B22;ND-B17;COX4;SdhA;levy;ND-19;Cyt-c1;ND-13B;SdhC;COX5A;NP15.6;ND-42;SdhD;CIA30;dj-1beta;RFeSP;COX7B	15.385% (12/78)	2.186913e-06	5.66	32586;33443;33744;33918;34747;35590;3772100;39950;40390;44207;45401;50246	UQCR-14;ND-B17.2;ND-13A;COX5B;ND-B22;SdhB;Pmi;UQCR-Q;COX8;ND-23;ox;COX7C	0% (0/78)	1	0	NA	NA	0% (0/78)	1	0	NA	NA	2.564% (2/78)	0.9817899	0.01	NA	NA	1.282% (1/78)	0.8248556	0.08	NA	NA
GO:0030258	lipid modification	The covalent alteration of one or more fatty acids in a lipid, resulting in a change in the properties of the lipid.	28.378% (21/74)	7.886324e-07	6.1	31641;31695;318911;32818;34276;34313;34317;35337;36031;36242;36392;36536;37784;37966;38137;38864;39168;40672;41480;42364;43515	CG4586;Acat1;CG31717;por;Mtpalpha;yip2;CG4592;Amacr;Etf-QO;Egm;CG8778;Echs1;Mtpbeta;CG3589;Sac1;Mcad;CG6707;CG12746;CG4860;Arc42;Etfb	2.703% (2/74)	0.6361201	0.2	NA	NA	4.054% (3/74)	0.1851164	0.73	NA	NA	1.351% (1/74)	0.5332155	0.27	NA	NA	12.162% (9/74)	0.09234185	1.03	NA	NA	9.459% (7/74)	0.001175522	2.93	31157;31899;33900;37445;37517;39404;44544	Ocrl;LPCAT;frj;Acox57D-p;Synj;INPP5E;Hnf4
GO:0030488	tRNA methylation	The posttranscriptional addition of methyl groups to specific residues in a tRNA molecule.	29.167% (7/24)	0.003473437	2.46	31176;33920;38197;42508;42906;43170;45064	CG4045;Trmt6;Mettl2;Trm7-34;CG18528;Trmt61;Nsun2	4.167% (1/24)	0.5061535	0.3	NA	NA	0% (0/24)	1	0	NA	NA	0% (0/24)	1	0	NA	NA	20.833% (5/24)	0.02805724	1.55	NA	NA	8.333% (2/24)	0.0970296	1.01	NA	NA
GO:0031123	RNA 3'-end processing	Any process involved in forming the mature 3' end of an RNA molecule.	22.892% (19/83)	7.354877e-05	4.13	319033;32973;33300;33487;34721;36766;37662;3772344;37731;38283;40698;41155;41294;41674;42239;42240;43227;43734;53444	Rrp40;Ssu72;IntS14;RpS21;Ski6;Rrp42;Fib;Polr3K;Rrp4;CG9018;Wdr33;CG16790;Rbp1;omd;CstF64;Cpsf73;IntS12;CstF50;SC35	3.614% (3/83)	0.4326969	0.36	NA	NA	2.41% (2/83)	0.4982262	0.3	NA	NA	1.205% (1/83)	0.5746802	0.24	NA	NA	8.434% (7/83)	0.4119221	0.39	NA	NA	6.024% (5/83)	0.03594647	1.44	NA	NA
GO:0031125	rRNA 3'-end processing	Any process involved in forming the mature 3' end of an rRNA molecule.	50% (4/8)	0.003031188	2.52	319033;33487;36766;37731	Rrp40;RpS21;Rrp42;Rrp4	0% (0/8)	1	0	NA	NA	0% (0/8)	1	0	NA	NA	0% (0/8)	1	0	NA	NA	0% (0/8)	1	0	NA	NA	0% (0/8)	1	0	NA	NA
GO:0031126	sno(s)RNA 3'-end processing	Any process involved in forming the mature 3' end of a snoRNA family molecule, also referred to as an sRNA in Archaea.	44.444% (4/9)	0.005081377	2.29	319033;34721;37662;37731	Rrp40;Ski6;Fib;Rrp4	22.222% (2/9)	0.02626954	1.58	NA	NA	0% (0/9)	1	0	NA	NA	0% (0/9)	1	0	NA	NA	0% (0/9)	1	0	NA	NA	0% (0/9)	1	0	NA	NA
GO:0031163	metallo-sulfur cluster assembly	The incorporation of a metal and exogenous sulfur into a metallo-sulfur cluster.	40% (8/20)	0.0001587434	3.8	2768875;2768879;318252;31845;35000;36655;38193;40282	CG33502;CG32500;CG32857;fh;Nubp1;Ciao1;ABCB7;Nubp2	10% (2/20)	0.11276	0.95	NA	NA	0% (0/20)	1	0	NA	NA	0% (0/20)	1	0	NA	NA	5% (1/20)	0.7835941	0.11	NA	NA	0% (0/20)	1	0	NA	NA
GO:0032259	methylation	The process in which a methyl group is covalently attached to a molecule.	17.021% (16/94)	0.00698533	2.16	31176;31566;32886;33293;33920;35256;37662;38197;40507;41951;42359;42508;42519;42906;43170;45064	CG4045;wuho;Flacc;l(2)10685;Trmt6;Hakai;Fib;Mettl2;CG11109;CG5013;Mrm2;Trm7-34;CG3337;CG18528;Trmt61;Nsun2	5.319% (5/94)	0.1363875	0.87	NA	NA	0% (0/94)	1	0	NA	NA	1.064% (1/94)	0.6204317	0.21	NA	NA	11.702% (11/94)	0.08389055	1.08	NA	NA	5.319% (5/94)	0.05617801	1.25	NA	NA
GO:0032543	mitochondrial translation	The chemical reactions and pathways resulting in the formation of a protein in a mitochondrion. This is a ribosome-mediated process in which the information in messenger RNA (mRNA) is used to specify the sequence of amino acids in the protein; the mitochondrion has its own ribosomes and transfer RNAs, and uses a genetic code that differs from the nuclear code.	50.459% (55/109)	6.479991e-30	29.19	117414;31095;31150;31222;31228;31398;318249;318825;32242;32515;326141;32841;33182;33348;33715;34186;34446;35681;35711;36050;36406;36570;36688;37136;37563;3772218;37965;38046;38302;38345;39253;39627;39644;39749;40001;40091;40656;41028;41364;41374;41757;41859;41862;42283;42671;42697;42870;43345;43382;43609;4379878;44326;44438;49425;59151	mRpS14;Lrpprc2;mRpL16;mRpL14;tko;mRpL30;mRpS21;mRpL27;mRpL49;CG11679;mRpS18A;HisRS;mRpL10;mRpL48;mRpL28;mRpL51;CG6094;mEFTu2;mRpL52;mRpL42;mRpL18;mRpS16;mRpL41;mRpS28;mRpS29;GatC;TyrRS-m;mRpL17;mRpL23;mRpS35;mRpL2;mRpL39;GlyRS;mRpS31;mRpS26;mRpL21;mRpL44;mRpL19;mRpL40;Exd2;mRpL11;mRpL9;SerRS-m;GatA;mRpL45;CG17141;mRpS24;mRpS22;mIF2;mRpS18C;mRpL34;mRpL12;mEFTu1;mRpL4;mRpL36	19.266% (21/109)	3.803548e-12	11.42	318977;33703;34412;34720;35145;35299;37587;37872;38535;38796;39477;40261;40932;40980;41293;41838;41991;42290;42588;43698;50139	mRpS23;mRpL24;mRpS7;mRF1;mRpL13;mRpS18B;bonsai;mRpS17;mRpS6;mRpL50;mRpL20;mRpL15;mRpS9;mRpL1;mRpL37;mRpS10;mRpS33;mRpL55;mRpL35;mRpL32;CG12848	0.917% (1/109)	0.8911766	0.05	NA	NA	0% (0/109)	1	0	NA	NA	6.422% (7/109)	0.7001467	0.15	NA	NA	3.67% (4/109)	0.2189464	0.66	NA	NA
GO:0032787	monocarboxylic acid metabolic process	The chemical reactions and pathways involving monocarboxylic acids, any organic acid containing one carboxyl (COOH) group or anion (COO-).	15.544% (30/193)	0.001311043	2.88	31641;31695;31960;32592;32789;33351;34111;34276;34313;34317;35337;36031;36242;36340;36392;36536;37784;37966;38154;38182;38864;39910;40299;41480;41990;42364;43083;43515;43582;43652	CG4586;Acat1;Gip;Had1;scu;Eno;Acbp1;Mtpalpha;yip2;CG4592;Amacr;Etf-QO;Egm;CG8839;CG8778;Echs1;Mtpbeta;CG3589;ND-ACP;Pex10;Mcad;beg;tzn;CG4860;CG14881;Arc42;CG5112;Etfb;Tpi;dj-1beta	3.109% (6/193)	0.4879311	0.31	NA	NA	2.591% (5/193)	0.344836	0.46	NA	NA	0.518% (1/193)	0.8644431	0.06	NA	NA	9.326% (18/193)	0.1778184	0.75	NA	NA	3.627% (7/193)	0.1338455	0.87	NA	NA
GO:0032981	mitochondrial respiratory chain complex I assembly	The aggregation, arrangement and bonding together of a set of components to form mitochondrial respiratory chain complex I.	58.333% (21/36)	7.261097e-14	13.14	13084069;31604;32151;32434;32936;33179;33528;3355155;34747;36552;36640;37385;37466;37946;38154;40272;41227;41349;43503;44228;49427	CG43346;ND-ASHI;sicily;ND-B18;ND-18;ND-15;ND-B14.5B;ND-AGGG;ND-B22;CG8067;ND-B15;ND-B14.7;ND-B12;ND-19;ND-ACP;ND-39;CG11722;CG17726;CIA30;ND-PDSW;l(2)37Bb	30.556% (11/36)	3.145011e-09	8.5	31578;31697;32565;33443;34157;34747;36159;37783;38154;44207;46260	ND-B16.6;ND-MNLL;ND-20;ND-B17.2;CG13392;ND-B22;ND-B14;CG5569;ND-ACP;ND-23;ND-SGDH	0% (0/36)	1	0	NA	NA	0% (0/36)	1	0	NA	NA	0% (0/36)	1	0	NA	NA	0% (0/36)	1	0	NA	NA
GO:0033108	mitochondrial respiratory chain complex assembly	The aggregation, arrangement and bonding together of a set of components to form a mitochondrial respiratory chain complex.	44.444% (28/63)	4.819956e-14	13.32	13084069;31604;32151;32434;32936;33179;33528;3355155;34747;34998;36552;36640;37385;37466;37946;38154;38758;39320;40272;41227;41349;43503;44228;44498;49427;49762;50224;50395	CG43346;ND-ASHI;sicily;ND-B18;ND-18;ND-15;ND-B14.5B;ND-AGGG;ND-B22;CG17996;CG8067;ND-B15;ND-B14.7;ND-B12;ND-19;ND-ACP;Uqcc1;Ccdc56;ND-39;CG11722;CG17726;CIA30;ND-PDSW;Surf1;l(2)37Bb;l(3)87Df;CG13018;sloth1	26.984% (17/63)	1.373543e-12	11.86	31578;31697;32565;32989;33200;33443;34157;34360;34747;35172;36159;36995;37783;38154;42004;44207;46260	ND-B16.6;ND-MNLL;ND-20;COX6B;CG11562;ND-B17.2;CG13392;Bcs1;ND-B22;Ttc19;ND-B14;CG14483;CG5569;ND-ACP;Sdhaf3;ND-23;ND-SGDH	0% (0/63)	1	0	NA	NA	0% (0/63)	1	0	NA	NA	4.762% (3/63)	0.85242	0.07	NA	NA	0% (0/63)	1	0	NA	NA
GO:0033617	mitochondrial cytochrome c oxidase assembly	The aggregation, arrangement and bonding together of a set of components to form respiratory chain complex IV (also known as cytochrome c oxidase) in the mitochondrial inner membrane.	31.25% (5/16)	0.00968131	2.01	34998;39320;44498;49762;50224	CG17996;Ccdc56;Surf1;l(3)87Df;CG13018	18.75% (3/16)	0.01015876	1.99	NA	NA	0% (0/16)	1	0	NA	NA	0% (0/16)	1	0	NA	NA	6.25% (1/16)	0.7060193	0.15	NA	NA	0% (0/16)	1	0	NA	NA
GO:0034367	protein-containing complex remodeling	The acquisition, loss, or modification of macromolecules within a complex, resulting in the alteration of an existing complex.	57.143% (4/7)	0.001627759	2.79	37414;39313;39688;40509	Xpd;TfIIEalpha;mrn;Ssl1	0% (0/7)	1	0	NA	NA	0% (0/7)	1	0	NA	NA	0% (0/7)	1	0	NA	NA	28.571% (2/7)	0.08871753	1.05	NA	NA	0% (0/7)	1	0	NA	NA
GO:0034427	nuclear-transcribed mRNA catabolic process, exonucleolytic, 3'-5'	The chemical reactions and pathways resulting in the breakdown of the mRNA transcript body that occurs when the 3' end is not protected by a 3'-poly(A) tail; degradation proceeds in the 3' to 5' direction.	44.444% (4/9)	0.005081377	2.29	319033;34721;36766;37731	Rrp40;Ski6;Rrp42;Rrp4	22.222% (2/9)	0.02626954	1.58	NA	NA	0% (0/9)	1	0	NA	NA	0% (0/9)	1	0	NA	NA	0% (0/9)	1	0	NA	NA	11.111% (1/9)	0.1815629	0.74	NA	NA
GO:0034440	lipid oxidation	The removal of one or more electrons from a lipid, with or without the concomitant removal of a proton or protons, by reaction with an electron-accepting substance, by addition of oxygen or by removal of hydrogen.	40% (16/40)	8.423284e-08	7.07	31641;31695;34276;34313;34317;35337;36031;36242;36392;36536;37784;37966;38864;41480;42364;43515	CG4586;Acat1;Mtpalpha;yip2;CG4592;Amacr;Etf-QO;Egm;CG8778;Echs1;Mtpbeta;CG3589;Mcad;CG4860;Arc42;Etfb	2.5% (1/40)	0.6917305	0.16	NA	NA	2.5% (1/40)	0.5557145	0.26	NA	NA	2.5% (1/40)	0.3371256	0.47	NA	NA	5% (2/40)	0.8043191	0.09	NA	NA	5% (2/40)	0.2197184	0.66	NA	NA
GO:0034470	ncRNA processing	Any process that results in the conversion of one or more primary non-coding RNA (ncRNA) transcripts into one or more mature ncRNA molecules.	18.819% (51/271)	9.860475e-08	7.01	31160;31176;31213;31566;31568;31588;31701;319033;32338;32377;32789;32982;33293;33300;33487;33775;33920;34352;34488;34721;34751;35920;36150;36547;36766;37397;37580;37662;3772007;3772344;37731;38197;39338;39559;39915;40457;41155;41641;41674;41849;42166;42440;42508;42633;42906;43170;43227;43532;43691;45064;53546	CG3587;CG4045;CG3071;wuho;mldr;RpL7A;bys;Rrp40;Rtc1;Dus2;scu;Tcs4;l(2)10685;IntS14;RpS21;Elp4;Trmt6;RpL7;CG6724;Ski6;loqs;Ctu1;nclb;PheRS-m;Rrp42;Gar1;RpS16;Fib;Rpp20;Polr3K;Rrp4;Mettl2;RpL10Ab;CG6833;Pop5;Ddx1;CG16790;Elp6;omd;CG4338;Cbp20;Pus1;Trm7-34;Nop56;CG18528;Trmt61;IntS12;RpS8;CG1542;Nsun2;CG3021	6.642% (18/271)	0.0008978804	3.05	318161;34187;35382;35574;36728;36976;37372;37580;38287;38889;40173;40343;41270;42183;42551;43044;43594;7354421	CG32708;Uba4;Mpp6;Rpp25;CG8204;CG4866;CG9344;RpS16;Elp5;Pop4;Mtr3;Trmt112;Rrp46;Non3;Archease;CG11858;RpS7;Nsun5	1.845% (5/271)	0.6368665	0.2	NA	NA	0.369% (1/271)	0.9401854	0.03	NA	NA	8.118% (22/271)	0.3471443	0.46	NA	NA	2.214% (6/271)	0.5522588	0.26	NA	NA
GO:0034472	snRNA 3'-end processing	Any process involved in forming the mature 3' end of an snRNA molecule.	36.364% (8/22)	0.0003440629	3.46	319033;33300;34721;36766;37731;41155;41674;43227	Rrp40;IntS14;Ski6;Rrp42;Rrp4;CG16790;omd;IntS12	9.091% (2/22)	0.1321211	0.88	NA	NA	0% (0/22)	1	0	NA	NA	0% (0/22)	1	0	NA	NA	0% (0/22)	1	0	NA	NA	13.636% (3/22)	0.01189882	1.92	NA	NA
GO:0034475	U4 snRNA 3'-end processing	Any process involved in forming the mature 3' end of a U4 snRNA molecule.	57.143% (4/7)	0.001627759	2.79	319033;34721;36766;37731	Rrp40;Ski6;Rrp42;Rrp4	28.571% (2/7)	0.01592058	1.8	NA	NA	0% (0/7)	1	0	NA	NA	0% (0/7)	1	0	NA	NA	0% (0/7)	1	0	NA	NA	0% (0/7)	1	0	NA	NA
GO:0034641	cellular nitrogen compound metabolic process	The chemical reactions and pathways involving various organic and inorganic nitrogenous compounds, as carried out by individual cells.	13.286% (389/2928)	3.711126e-23	22.43	117414;246599;248194;251466;30998;31009;31011;31095;31098;31104;31106;31140;31150;31156;31160;31176;31178;31194;31213;31222;31228;31230;31243;31256;31261;31265;31267;31398;31499;31524;31565;31566;31568;31572;31588;31607;31613;31695;31701;31703;31735;31740;318053;31808;318249;318825;318992;319033;31904;31950;31989;32013;32104;32113;32166;32242;32274;32326;32338;32377;32461;32490;32505;32515;32602;326141;326219;32635;32676;32679;32763;32769;32775;32789;32839;32841;32853;32886;32933;32953;32973;32974;32982;33112;33175;33182;33214;33255;33293;33300;33348;33351;33471;33487;33499;3355016;3355144;33641;33654;33710;33715;33716;33718;33775;33781;33920;33938;33982;33986;33989;34070;34186;34303;34309;34329;34352;34426;34446;34481;34488;34526;34529;34550;34565;34721;34751;34754;34788;34794;34796;34875;34955;35003;35098;35122;35192;35194;35256;35310;35364;35571;35681;35692;35711;35850;35880;35920;35928;35934;35995;36050;36051;36150;36281;36288;36358;36406;36547;36570;36576;36688;36766;36851;36855;36921;36955;36984;37113;37128;37136;37147;37235;37292;37295;37337;37397;37412;37414;37535;37563;37569;37580;37628;37644;37662;37699;37706;3772007;3772012;3772218;3772247;3772344;37727;37731;37761;37790;37798;37804;37849;37922;37931;37960;37965;37995;38029;38046;38069;38136;38161;38197;38208;38229;38283;38302;38345;38528;38596;38600;38793;38794;38799;38983;39088;39108;39143;39253;39313;39338;39408;39428;39436;39479;39480;39484;39559;39615;39627;39644;39688;39749;39829;39844;39877;39915;39955;40001;40060;40091;40404;40451;40457;40507;40509;40578;40587;40655;40656;40673;40687;40698;40733;40781;40815;40816;40846;40936;40960;41013;41022;41028;41120;41147;41155;41167;41294;41343;41347;41364;41371;41372;41374;41406;41461;41529;41532;41552;41641;41674;41733;41746;41757;41802;41807;41845;41849;41859;41862;41894;42078;42166;42182;42189;42239;42240;42283;42285;42343;42359;42433;42440;42508;42516;42519;42619;42633;42663;42671;42696;42697;42761;42789;42801;42842;42870;42875;42885;42906;42939;43079;43104;43169;43170;43227;43276;43327;43345;43348;43349;43357;43373;43382;43499;43507;43532;43549;43570;43572;43582;43609;43691;43734;43739;4379878;43864;43912;44001;44046;44059;44251;44291;44326;44437;44438;44513;44668;44701;44783;44848;45021;45031;45064;45249;45784;45786;45848;46069;47218;47219;49228;49425;49805;50133;53444;53473;53546;5740664;59151;64874;7354371	mRpS14;Rpi;Gclm;RpL41;svr;RpL36;Dredd;Lrpprc2;O-fut2;mei-38;sta;MED18;mRpL16;eIF2Bepsilon;CG3587;CG4045;CG16903;pn;CG3071;mRpL14;tko;z;eIF3g1;eIF2Bbeta;CG2701;dwg;CG2712;mRpL30;lin-52;Shmt;Top3beta;wuho;mldr;CG12219;RpL7A;Pink1;RpL17;Acat1;bys;spidey;CG2116;alpha-PheRS;Gss2;Hexo2;mRpS21;mRpL27;Ada1-2;Rrp40;LysRS;ATPsyndelta;CG2124;Pgls;CG11696;RPA3;Chrac-16;mRpL49;REG;CG12177;Rtc1;Dus2;HDAC6;CG9213;CG9240;CG11679;U2af50;mRpS18A;Sk2;RpS19a;CG4872;DENR;CG8142;Arp8;Gss1;scu;Ggt-1;HisRS;Ing3;Flacc;CG32533;RpS10b;Ssu72;Zw;Tcs4;peng;CG11454;mRpL10;RpLP1;Saf6;l(2)10685;IntS14;mRpL48;Eno;HINT1;RpS21;Ts;RNASEK;RpL38;Psf2;RpL27A;eIF3i;mRpL28;Gmd;CG8891;Elp4;Hel25E;Trmt6;Nse1;snRNP-U1-70K;Gart;Caper;Rack1;mRpL51;CG13123;RpS2;RpL13;RpL7;SmB;CG6094;Nup107;CG6724;RpL9;dUTPase;RfC38;mre11;Ski6;loqs;RpL24;CG16865;Orc5;Polr2C;NC2beta;CG4935;LSm7;RpS26;CG10336;l(2)37Cb;AsnRS;Hakai;CG10949;RPA2;CG17266;mEFTu2;Rpe;mRpL52;CG8635;MrgBP;Ctu1;GstE13;Prp38;GstT1;mRpL42;Cdc2rk;nclb;rho-7;128up;Dera;mRpL18;PheRS-m;mRpS16;RpS23;mRpL41;Rrp42;RpS15;RpLP2;CG8950;Mtap;cyp33;GstE8;GstE11;mRpS28;Ntan1;RpL11;RpS18;CG11788;CG11110;Gar1;hng1;Xpd;MED16;mRpS29;CG4752;RpS16;RpL23;CG3788;Fib;Mthfs;eIF2Bdelta;Rpp20;CG17768;GatC;Mvk;Polr3K;wmd;Rrp4;CG5532;DCP1;Nap1;Taldo;RpL39;Nurf-38;ATPsynF;GstE12;TyrRS-m;RpL19;NitFhit;mRpL17;Cypl;Psf1;CG9166;Mettl2;RpL23A;CG2021;CG9018;mRpL23;mRpS35;Hexo1;Fitm;Tcs5;BHD;RpL18;MED4;RpL14;RpS17;RpS9;ATPsynB;mRpL2;TfIIEalpha;RpL10Ab;CG10418;CG10654;Pmm2;Adk2;RpS12;RpS4;CG6833;gnu;mRpL39;GlyRS;mrn;mRpS31;TyrRS;Smn;eIF3e;Pop5;U4-U6-60K;mRpS26;RpL26;mRpL21;ORMDL;RpLP0;Ddx1;CG11109;Ssl1;slx1;eIF3f1;POLDIP2;mRpL44;CG2931;RpL13A;Wdr33;CG2017;SmD2;twr;agt;Dpck;Rfk;CG9667;pch2;Dhod;mRpL19;RpL34b;RnpS1;CG16790;SpdS;Rbp1;RpS25;RpL3;mRpL40;Dtd;RpL24-like;Exd2;Taf12;Spt3;CG5641;Aos1;Not10;Elp6;omd;MetRS-m;spn-B;mRpL11;Dph2;RpS5b;ATPsynO;CG4338;mRpL9;SerRS-m;AOX1;Smug;Cbp20;mTerf5;CG12320;CstF64;Cpsf73;GatA;Prp18;CG6195;Mrm2;TFAM;Pus1;Trm7-34;Ddrgk1;CG3337;Polr3F;Nop56;Dph5;mRpL45;HP1c;CG17141;RpS3;eIF3d1;CG10365;LSm3;mRpS24;CG5515;Spase22-23;CG18528;Ppox;MED28;CLS;RpL34a;Trmt61;IntS12;CG42813;Sce;mRpS22;BCAS2;RpL4;CG4884;Gfat2;mIF2;Pcd;ATPsyngamma;RpS8;eIF2Balpha;Sry-beta;Sry-delta;Tpi;mRpS18C;CG1542;CstF50;awd;mRpL34;RpL10;SF1;ScsbetaG;sun;RpL30;RpL8;Idh;mRpL12;Sec13;mEFTu1;PPO3;SmD1;Coprox;RpL37A;plu;Zfrp8;Pp4-19C;Nsun2;eEF1beta;ThrRS;GlnRS;e(y)2;ATPsynG;RpS14a;RpS14b;mod(mdg4);mRpL4;Spn42Da;CG13551;SC35;SP1029;CG3021;CG40228;mRpL36;eIF2D;CG42374	4.44% (130/2928)	1.299052e-08	7.89	246457;31038;31318;31399;31536;31700;318161;31851;318977;32446;32617;32635;32636;32700;32954;33047;33468;33469;33471;3355124;33629;33645;33703;33742;338395;34098;34149;34153;34187;34412;34420;34526;34720;34883;35145;35299;35382;35537;35574;35988;36142;36143;36160;36224;36306;36314;36321;36380;36728;36976;36985;37062;37290;37305;37372;37430;37475;37580;37587;37589;37792;37823;37834;37872;38287;38290;38397;38520;38535;38796;38889;38975;39027;39306;39433;39477;39484;40035;40054;40132;40173;40261;40309;40343;40415;40598;40654;40677;40932;40980;41174;41200;41270;41293;41351;41745;41838;41968;41991;42183;42290;42291;42464;42470;42551;42588;42759;42942;43039;43044;43103;43165;43169;43293;43447;43448;43573;43594;43698;43723;44150;44291;44783;45249;45329;45682;46069;50096;50139;7354421	CG30100;MED22;CG10802;Torsin;MCTS1;RpS6;CG32708;Zpr1;mRpS23;RpL37-1;eIF2alpha;RpS19a;SNRPG;RpS5a;CG14220;GstT3;Taf10b;Taf10;HINT1;RpL5;RpL40;Dim1;mRpL24;CG5828;Boh1;RpL36A;RpS13;Wdr82;Uba4;mRpS7;RpS27A;RpL9;mRF1;TfIIS;mRpL13;mRpS18B;Mpp6;CG7849;Rpp25;RpL31;RpS15Ab;CG12343;Polr2E;CG12384;SmD3;SmF;RpS11;stil;CG8204;CG4866;RpL18A;CG5757;PCNA;MED8;CG9344;RpL29;eIF3k;RpS16;bonsai;RpS24;Upf3;Phm;Ak2;mRpS17;Elp5;CG13807;RpL28;CG11586;mRpS6;mRpL50;Pop4;GstO1;pix;PCID2;eIF2beta;mRpL20;RpS4;Sgf11;Rad9;CG14100;Mtr3;mRpL15;CG11456;Trmt112;Polr2H;Hus1-like;RpL35A;PolZ2;mRpS9;mRpL1;nmdyn-D7;RpS29;Rrp46;mRpL37;CG17187;ATPsynE;mRpS10;mtSSB;mRpS33;Non3;mRpL55;ATPsynD;RpS20;RpS30;Archease;mRpL35;ATPsynCF6;Polr2L;RpS27;CG11858;RpL27;Cmpk;RpL34a;bigmax;Pglym78;Slbp;RpL32;RpS7;mRpL32;RpL6;RpS15Aa;Idh;RpL37A;eEF1beta;RpL12;eIF3h;ATPsynG;Spase12;CG12848;Nsun5	2.63% (77/2928)	0.003510967	2.45	31044;31083;31149;31153;31205;31268;31362;31363;31373;31481;31603;31622;32965;33285;33505;33507;33960;34062;34177;34392;34524;34753;34835;34888;35288;35560;35648;35686;35747;36017;36278;36304;36506;36571;36658;36953;37146;37209;37601;37617;37730;37935;38045;38062;38073;38489;38581;38914;39765;40403;40508;40661;41073;41084;41090;41615;41840;41891;42392;42693;42803;42816;42954;42958;43288;43350;43398;43426;43444;43725;43829;44027;47121;47249;48309;49228;49805	mus81;CG11417;trr;mip130;kz;crm;Tip60;tyf;mei-9;CG4119;Mcm6;Nf-YC;e(y)3;PolrMT;Chd1;okr;l(2)k09022;Brd7-9;prg;RnrL;aub;CG7099;CG33090;stc;lok;Bap170;Br140;Orc1;drosha;Orc6;ADD1;Prp8;Nadk1a;cg;Pcf11;l(2)k01209;CG30122;CG11906;RYBP;blw;pita;CG4707;Tudor-SN;Cdc5;MED14;Ack;LeuRS-m;MED24;Taf4;MED1;Chro;CG31550;E(var)3-9;tgo;Kdm2;timeout;Hsc70-4;obe;trem;Dcr-1;Hmgcr;Nup98-96;polybromo;Saf-B;l(3)mbt;mino;wdn;Cpsf100;superdeath;Med;ATPsynbeta;sbb;dup;woc;mus101;mod(mdg4);Spn42Da	1.161% (34/2928)	0.2160757	0.67	NA	NA	9.529% (279/2928)	1.600284e-07	6.8	252479;26067080;2768674;2768848;2768908;31070;31139;31165;31240;31254;31259;31363;31374;31406;31429;31448;31500;31523;31598;31780;31789;318604;32009;32153;32205;32278;32352;32396;32495;32526;32530;32539;32549;326139;326262;32663;32741;32822;32846;32941;33134;33294;33350;33351;33388;3346235;33500;33535;33544;33606;33610;33626;33686;33692;33709;33934;33989;34004;34021;34292;34321;34357;34423;34530;34543;34592;34621;34748;34876;34946;34962;35047;35060;35109;35119;35146;35198;35225;35380;35381;35398;35523;35574;35594;35682;35780;35790;35795;35864;35927;35956;36001;36012;36037;36059;36061;36086;36110;36121;36144;36158;36208;36210;36271;36373;36466;36499;36514;36571;36603;36617;36623;36658;36680;36705;36763;36769;36774;36804;36809;37018;37065;37068;37083;37155;37216;37304;37453;37564;37701;3772180;3772247;3772670;37785;37791;37818;37851;37890;37916;37919;38027;38034;38055;38063;38079;38149;38184;38342;38399;38427;38533;38538;38640;38658;38659;38865;38942;38955;38969;38982;38997;39034;39119;39160;39202;39366;39377;39413;39460;39535;39582;39612;39654;39721;39774;39842;39970;39999;40052;40074;40111;40133;40147;40172;40248;40369;40378;40438;40490;40562;40607;40659;40669;40706;40709;40850;40929;40972;41066;41165;41168;41242;41254;41265;41266;41318;41399;41404;41427;41498;41518;41571;41636;41702;41779;41780;41839;41911;41941;41981;42030;42129;42130;42142;42143;42208;42237;42297;42300;42385;42391;42543;42553;42622;42637;42638;42694;42748;42752;42861;42876;42882;42930;42994;43038;43046;43070;43291;43357;43637;43650;43693;43727;43747;43829;44259;44260;44548;44637;44793;44811;44900;45012;45525;46068;47082;47173;47186;47220;48317;49241;49816;50392;50428;53438;53581;5740599;59239;7354473	DIP2;vas;Fancd2;mute;CG3857;CG11398;Gcna;usp;Klp3A;Lint-O;CG2685;tyf;NO66;Pdha;ovo;Rnp4F;CG15771;CG12236;Cdc7;Es2;otu;Slimp;Imp;Upf1;Pits;HDAC4;AMPdeam;nmdyn-D6;CG8097;CG33172;mRpS30;ArgRS;CG15916;CG31441;LeuRS;CG9609;CG8289;Nt5b;Bx;CoRest;CG14618;Tfb4;Rim2;Eno;CG11723;scaf6;Rrp1;CG44002;Fign;CG3407;Cep97;Naprt;mxt;Cf2;Marcal1;cup;Caper;mEFG1;muc;zf30C;CG4619;ath;RfC3;Samuel;l(2)gd1;crol;CG6770;Bdp1;THG;BicC;CG17328;dl;mEFTs;CG15160;tos;CG10602;CG17568;Top2;del;E2f2;Hr39;mle;Rpp25;koi;az2;Cul4;Lpin;Gasz;gcl;Su(var)2-10;Myd88;dap;CG1663;eIF3j;14-3-3zeta;dmpd;RNaseZ;trsn;CG11883;CG12325;CG12942;CG7741;CG7745;eEF1alpha1;achi;CG4679;mip120;fand;cg;CG17385;Polr1A;CG12863;Pcf11;CG7544;Pms2;CG8388;casp;CG8414;krimp;csul;CG34195;stau;Hsf;nopo;CG15073;Tab2;tapas;CG10494;rad50;Ice1;Sxl;Mvk;bbx;ken;DNAlig1;CG3065;yki;bs;Brca2;CG4622;rno;Dis3l2;Atac3;CG1233;Rev1;Ctr9;CG7879;AhcyL1;Larp4B;armi;CG15014;CG11342;Sse;CG5568;CG18586;CG7457;Prim1;mkg-p;Pus7;Nelf-E;CG6511;smg;CG3335;iPLA2-VIA;hay;Pop2;yps;CG32104;Wbp2;CG8833;CG3919;Tdrd3;Msh6;CkIIalpha-i1;l(3)72Dn;mbf1;Crtc;Eip75B;Dysb;CG3808;Chd3;ash1;CG8765;Prp3;Ide;barc;Hr78;PolH;CG14450;srl;Gnf1;Hcs;Snm1;CG1239;Sym;Alh;ArgRS-m;RPA1;osk;CG8319;Scm;TAF1B;Sirt6;jumu;Rfx;Ak3;Elp1;CG18476;Sbf;MBD-R2;DNAlig3;PolQ;CG32473;Kots;Rad17;BigH1;tefu;nsl1;Rbf2;pad;Mettl4;CG31249;osa;CG17806;Nnk;WRNexo;CG31224;nanos;sqz;MED25;CG4854;Fancm;PolA1;CG18596;CG12499;CG34376;CG6985;Rad60;orb;GatB;SMC6;Spps;REPTOR;Smg6;bam;RIOK2;CG11902;mrt;CG4884;CG2246;zfh1;ATPsynC;CG1792;sip3;ATPsynbeta;nbs;eIF1A;lola;cutlet;abo;E(bx);Larp7;Vha68-2;eIF4E1;Acsl;Adf1;Men;PolZ1;Fur1;ttk;rec;CycK;schlank;Sem1;RecQ4;Gclc;pgc;CG18764;moi	3.176% (93/2928)	3.007567e-05	4.52	117419;19834908;31139;31240;31355;31680;31741;31743;32164;32228;32480;32608;326246;32837;33303;33903;33989;34172;34784;34924;35100;35385;35790;36057;36280;36289;36420;36499;36507;36541;36760;36784;36886;37034;37177;37345;37464;37571;37840;37923;37978;38082;38169;38175;38248;38518;38716;38823;38905;38912;39065;39157;39203;39274;39366;39521;39746;39762;39764;39874;39989;40064;40141;40155;40348;40643;40782;40929;41087;41296;41370;41703;41768;41831;42630;42695;42758;42813;42973;42993;43236;43331;43351;44261;44291;44544;44830;45325;45360;45894;47396;48071;49228	Irbp;CG45071;Gcna;Klp3A;Cmtr1;Hira;CG2129;CG10959;CG1492;Paics;mh;mei-41;Targ2;Xrcc2;Charon;mmy;Caper;D12;CG16863;CycE;bsf;Nbr;Lpin;Jra;RnrS;Polr3B;AspRS;mip120;Nadk1b;CG13344;ATPCL;CysRS;IntS8;aft;MetRS;exu;CG10321;CG4610;IntS1;CG11414;Atf-2;ebd1;stet;Psa;dre4;CG15011;CG10274;SMSr;mus301;ERR;UGP;Cdk8;E(z);CG6163;Pop2;Tgi;PolD1;IleRS-m;Zn72D;mus302;TrpRS-m;Prp6;asf1;SREBP;AcCoAS;CG14667;CG18048;ArgRS-m;Rel;Mcm5;Sptz;Orc2;CG7987;CG6654;CG13850;vret;PolE1;tst;CG11089;Hr96;Ets97D;btz;NSD;eIF5B;Idh;Hnf4;kto;lin;shu;lds;mTor;Su(z)12;mod(mdg4)
GO:0034645	cellular macromolecule biosynthetic process	The chemical reactions and pathways resulting in the formation of a macromolecule, any molecule of high relative molecular mass, the structure of which essentially comprises the multiple repetition of units derived, actually or conceptually, from molecules of low relative molecular mass, carried out by individual cells.	26.989% (173/641)	2.367308e-45	44.63	117414;251466;31009;31095;31098;31106;31150;31156;31163;31222;31228;31243;31256;31358;31398;31489;31588;31607;31613;31623;31740;31772;318249;31849;318825;319033;31904;32242;32515;326141;326264;32635;32679;32818;32836;32841;32953;33112;33182;33214;33298;33348;33487;33516;3355144;33654;33710;33715;34070;34136;34186;34309;34329;34352;34446;34503;34526;34754;35098;35194;35681;35711;35848;35850;36050;36288;36406;36547;36570;36576;36688;36766;36851;36855;37020;37136;37235;37292;37563;37580;37628;37706;3772218;3772288;37731;37790;37849;37965;37995;38046;38161;38208;38302;38345;38374;38794;3885575;38983;39088;39108;39253;39338;39436;39480;39484;39627;39644;39749;39829;39877;40001;40060;40091;40451;40587;40656;40687;40733;40981;41028;41120;41343;41347;41364;41372;41373;41374;41552;41733;41746;41757;41802;41807;41859;41862;42115;42283;42343;42508;42663;42671;42697;42761;42789;42870;42875;42979;43169;43345;43349;43373;43382;43532;43549;43609;4379878;43864;44010;44059;44251;44326;44438;44783;45021;45249;45784;45786;47218;47219;48775;49425;59151;64874	mRpS14;RpL41;RpL36;Lrpprc2;O-fut2;sta;mRpL16;eIF2Bepsilon;PIG-K;mRpL14;tko;eIF3g1;eIF2Bbeta;brn;mRpL30;CG3149;RpL7A;Pink1;RpL17;xit;alpha-PheRS;PIG-T;mRpS21;Ost48;mRpL27;Rrp40;LysRS;mRpL49;CG11679;mRpS18A;AGBE;RpS19a;DENR;por;Pgant7;HisRS;RpS10b;peng;mRpL10;RpLP1;Tango14;mRpL48;RpS21;GABPI;RpL38;RpL27A;eIF3i;mRpL28;Rack1;CG7840;mRpL51;RpS2;RpL13;RpL7;CG6094;Dnz1;RpL9;RpL24;RpS26;AsnRS;mEFTu2;mRpL52;beta3GalTII;CG8635;mRpL42;128up;mRpL18;PheRS-m;mRpS16;RpS23;mRpL41;Rrp42;RpS15;RpLP2;PIG-A;mRpS28;RpL11;RpS18;mRpS29;RpS16;RpL23;eIF2Bdelta;GatC;CG33774;Rrp4;DCP1;RpL39;TyrRS-m;RpL19;mRpL17;CG9166;RpL23A;mRpL23;mRpS35;Alg2;RpL18;Dpm3;RpL14;RpS17;RpS9;mRpL2;RpL10Ab;Pmm2;RpS12;RpS4;mRpL39;GlyRS;mRpS31;TyrRS;eIF3e;mRpS26;RpL26;mRpL21;RpLP0;eIF3f1;mRpL44;RpL13A;CG2017;nac;mRpL19;RpL34b;RpS25;RpL3;mRpL40;RpL24-like;CG5276;Exd2;Not10;MetRS-m;spn-B;mRpL11;Dph2;RpS5b;mRpL9;SerRS-m;sll;GatA;CG6195;Trm7-34;Dph5;mRpL45;CG17141;RpS3;eIF3d1;mRpS24;CG5515;PIG-S;RpL34a;mRpS22;RpL4;Gfat2;mIF2;RpS8;eIF2Balpha;mRpS18C;mRpL34;RpL10;Pgm1;RpL30;RpL8;mRpL12;mEFTu1;RpL37A;Zfrp8;eEF1beta;ThrRS;GlnRS;RpS14a;RpS14b;Pgant35A;mRpL4;mRpL36;eIF2D	10.296% (66/641)	2.859101e-20	19.54	246457;31318;31536;31700;318747;318977;32446;32617;32635;32700;3355124;33629;33703;34098;34149;34412;34420;34526;34720;35145;35299;35988;36142;36321;36985;37430;37475;37565;37580;37587;37589;37792;37872;38397;38535;38796;39027;39433;39477;39484;40261;40654;40932;40944;40980;41200;41293;41838;41991;42290;42464;42470;42588;43039;43103;43169;43573;43594;43698;43723;44150;44783;45249;45329;45682;50139	CG30100;CG10802;MCTS1;RpS6;CG31460;mRpS23;RpL37-1;eIF2alpha;RpS19a;RpS5a;RpL5;RpL40;mRpL24;RpL36A;RpS13;mRpS7;RpS27A;RpL9;mRF1;mRpL13;mRpS18B;RpL31;RpS15Ab;RpS11;RpL18A;RpL29;eIF3k;CG10344;RpS16;bonsai;RpS24;Upf3;mRpS17;RpL28;mRpS6;mRpL50;pix;eIF2beta;mRpL20;RpS4;mRpL15;RpL35A;mRpS9;PIG-H;mRpL1;RpS29;mRpL37;mRpS10;mRpS33;mRpL55;RpS20;RpS30;mRpL35;RpS27;RpL27;RpL34a;RpL32;RpS7;mRpL32;RpL6;RpS15Aa;RpL37A;eEF1beta;RpL12;eIF3h;CG12848	1.248% (8/641)	0.9484829	0.02	NA	NA	0.936% (6/641)	0.6452416	0.19	NA	NA	9.048% (58/641)	0.05683619	1.25	NA	NA	2.652% (17/641)	0.2462185	0.61	NA	NA
GO:0034660	ncRNA metabolic process	The chemical reactions and pathways involving non-coding RNA transcripts (ncRNAs).	17.647% (66/374)	1.816314e-08	7.74	31160;31176;31213;31566;31568;31588;31701;31740;319033;31904;32338;32377;32789;32841;32982;33293;33300;33487;33775;33920;34352;34488;34721;34751;35194;35920;36150;36547;36766;37397;37580;37662;3772007;3772218;3772344;37731;37965;38197;38793;39338;39559;39644;39829;39915;40457;41155;41371;41641;41674;41733;41849;41862;42166;42283;42440;42508;42633;42906;43170;43227;43532;43691;45064;45784;45786;53546	CG3587;CG4045;CG3071;wuho;mldr;RpL7A;bys;alpha-PheRS;Rrp40;LysRS;Rtc1;Dus2;scu;HisRS;Tcs4;l(2)10685;IntS14;RpS21;Elp4;Trmt6;RpL7;CG6724;Ski6;loqs;AsnRS;Ctu1;nclb;PheRS-m;Rrp42;Gar1;RpS16;Fib;Rpp20;GatC;Polr3K;Rrp4;TyrRS-m;Mettl2;BHD;RpL10Ab;CG6833;GlyRS;TyrRS;Pop5;Ddx1;CG16790;Dtd;Elp6;omd;MetRS-m;CG4338;SerRS-m;Cbp20;GatA;Pus1;Trm7-34;Nop56;CG18528;Trmt61;IntS12;RpS8;CG1542;Nsun2;ThrRS;GlnRS;CG3021	5.882% (22/374)	0.001267533	2.9	31318;318161;34187;35382;35574;36160;36728;36976;37372;37580;38287;38889;40173;40343;40415;41270;42183;42551;42942;43044;43594;7354421	CG10802;CG32708;Uba4;Mpp6;Rpp25;Polr2E;CG8204;CG4866;CG9344;RpS16;Elp5;Pop4;Mtr3;Trmt112;Polr2H;Rrp46;Non3;Archease;Polr2L;CG11858;RpS7;Nsun5	2.674% (10/374)	0.2181569	0.66	NA	NA	1.337% (5/374)	0.334727	0.48	NA	NA	9.893% (37/374)	0.03949508	1.4	NA	NA	4.011% (15/374)	0.01831955	1.74	NA	NA
GO:0034728	nucleosome organization	A process that is carried out at the cellular level which results in the assembly, arrangement of constituent parts, or disassembly of one or more nucleosomes.	45.872% (50/109)	7.435234e-25	24.13	31848;318846;318847;33736;3771723;3771729;3771771;3771792;3771854;3771893;3771908;3771935;3771938;3771941;3771947;3771959;3772032;3772096;3772113;3772129;3772149;3772163;3772172;3772173;3772189;3772191;3772198;3772211;3772231;3772254;3772314;3772317;3772319;3772325;3772370;3772374;3772421;3772489;3772509;3772517;3772518;3772519;3772552;3772607;3772619;3772666;3772708;37798;37922;41773	His3.3B;His4:CG31611;His3:CG31613;His3.3A;His3:CG33836;His3:CG33842;His3:CG33815;His3:CG33830;His4:CG33869;His4:CG33909;His4:CG33905;His4:CG33901;His4:CG33899;His4:CG33875;His4:CG33883;His3:CG33806;His3:CG33839;His4:CG33897;His4:CG33873;His4:CG33881;His3:CG33803;His3:CG33809;His4:CG33885;His3:CG33863;His3:CG33866;His3:CG33854;His3:CG33818;His4:CG33877;His3:CG33857;His4:CG33903;His4:CG33893;His4:CG33889;His4:CG33879;His4:CG33895;His3:CG33821;His3:CG33824;His3:CG33845;His3:CG33812;His4:CG33887;His3:CG33860;His3:CG33851;His4:CG33891;His3:CG33833;His3:CG33827;His3:CG33848;His4:CG33907;His4:CG33871;Nap1;Nurf-38;His4r	36.697% (40/109)	4.058289e-34	33.39	318846;318855;3771774;3771783;3771785;3771854;3771893;3771908;3771935;3771938;3771941;3771947;3772096;3772113;3772129;3772148;3772172;3772211;3772254;3772278;3772282;3772314;3772317;3772319;3772325;3772345;3772351;3772360;3772447;3772448;3772505;3772509;3772519;3772541;3772565;3772618;3772632;3772666;3772708;41773	His4:CG31611;His2A:CG31618;His2A:CG33847;His2A:CG33823;His2A:CG33826;His4:CG33869;His4:CG33909;His4:CG33905;His4:CG33901;His4:CG33899;His4:CG33875;His4:CG33883;His4:CG33897;His4:CG33873;His4:CG33881;His2A:CG33850;His4:CG33885;His4:CG33877;His4:CG33903;His2A:CG33862;His2A:CG33808;His4:CG33893;His4:CG33889;His4:CG33879;His4:CG33895;His2A:CG33814;His2A:CG33817;His2A:CG33841;His2A:CG33829;His2A:CG33835;His2A:CG33865;His4:CG33887;His4:CG33891;His2A:CG33820;His2A:CG33844;His2A:CG33838;His2A:CG33832;His4:CG33907;His4:CG33871;His4r	0.917% (1/109)	0.8911766	0.05	NA	NA	0.917% (1/109)	0.6750563	0.17	NA	NA	19.266% (21/109)	3.792399e-05	4.42	318854;36107;3771803;3771816;3771818;3771838;3771879;3771910;3771912;3771981;3772004;3772075;3772077;3772225;3772409;3772665;3772702;3772715;40111;41780;44811	His1:CG31617;Caf1-105;His1:CG33852;His1:CG33816;His1:CG33804;His1:CG33813;His1:CG33810;His1:CG33828;His1:CG33849;His1:CG33819;His1:CG33843;His1:CG33831;His1:CG33837;His1:CG33840;His1:CG33864;His1:CG33822;His1:CG33846;His1:CG33825;Chd3;BigH1;E(bx)	0% (0/109)	1	0	NA	NA
GO:0035999	tetrahydrofolate interconversion	The chemical reactions and pathways by which one-carbon (C1) units are transferred between tetrahydrofolate molecules, to synthesise other tetrahydrofolate molecules.	60% (3/5)	0.005794457	2.24	31524;37699;47895	Shmt;Mthfs;Nmdmc	0% (0/5)	1	0	NA	NA	0% (0/5)	1	0	NA	NA	0% (0/5)	1	0	NA	NA	0% (0/5)	1	0	NA	NA	0% (0/5)	1	0	NA	NA
GO:0042180	cellular ketone metabolic process	The chemical reactions and pathways involving any of a class of organic compounds that contain the carbonyl group, CO, and in which the carbonyl group is bonded only to carbon atoms, as carried out by individual cells. The general formula for a ketone is RCOR, where R and R are alkyl or aryl groups.	21.127% (15/71)	0.001011603	2.99	261607;31845;32239;32272;32789;33374;33777;35383;37966;40272;40299;40323;43043;43652;44007	Coq4;fh;Coq8;Coq5;scu;Npc2a;Coq6;Coq3;CG3589;ND-39;tzn;Pdss2;Kdsr;dj-1beta;Coq7	4.225% (3/71)	0.3383202	0.47	NA	NA	1.408% (1/71)	0.7635831	0.12	NA	NA	0% (0/71)	1	0	NA	NA	5.634% (4/71)	0.7770678	0.11	NA	NA	4.225% (3/71)	0.2053503	0.69	NA	NA
GO:0042181	ketone biosynthetic process	The chemical reactions and pathways resulting in the formation of ketones, a class of organic compounds that contain the carbonyl group, CO, and in which the carbonyl group is bonded only to carbon atoms. The general formula for a ketone is RCOR, where R and R are alkyl or aryl groups.	25% (10/40)	0.001835042	2.74	261607;31845;32239;32272;33374;33777;35383;40272;40323;44007	Coq4;fh;Coq8;Coq5;Npc2a;Coq6;Coq3;ND-39;Pdss2;Coq7	7.5% (3/40)	0.1084484	0.96	NA	NA	2.5% (1/40)	0.5557145	0.26	NA	NA	0% (0/40)	1	0	NA	NA	2.5% (1/40)	0.9533082	0.02	NA	NA	2.5% (1/40)	0.5900803	0.23	NA	NA
GO:0042254	ribosome biogenesis	A cellular process that results in the biosynthesis of constituent macromolecules, assembly, and arrangement of constituent parts of ribosome subunits; includes transport to the sites of protein synthesis.	22.222% (48/216)	9.028951e-10	9.04	31106;31213;31588;31701;319033;32338;32635;32770;33254;33293;33487;34352;34488;35963;36150;36766;36851;37397;37580;37662;3772007;37731;38161;38208;38983;39108;39338;39480;39559;39915;40060;40451;41120;41372;41597;41807;41849;42359;42633;42963;43169;43532;43691;43864;45021;46662;47218;47219	sta;CG3071;RpL7A;bys;Rrp40;Rtc1;RpS19a;CG6769;Dbp21E2;l(2)10685;RpS21;RpL7;CG6724;Non1;nclb;Rrp42;RpS15;Gar1;RpS16;Fib;Rpp20;Rrp4;CG9166;RpL23A;RpL14;RpS9;RpL10Ab;RpS12;CG6833;Pop5;RpL26;RpLP0;RpL34b;RpL24-like;CG7488;RpS5b;CG4338;Mrm2;Nop56;CG7006;RpL34a;RpS8;CG1542;RpL10;Zfrp8;l(2)09851;RpS14a;RpS14b	11.574% (25/216)	3.129268e-09	8.5	31700;318161;32635;32700;3355124;34149;34412;34420;35382;36728;36976;37372;37580;38889;39027;39477;40343;40654;42183;43039;43044;43169;43594;43723;7354421	RpS6;CG32708;RpS19a;RpS5a;RpL5;RpS13;mRpS7;RpS27A;Mpp6;CG8204;CG4866;CG9344;RpS16;Pop4;pix;mRpL20;Trmt112;RpL35A;Non3;RpS27;CG11858;RpL34a;RpS7;RpL6;Nsun5	2.315% (5/216)	0.4363935	0.36	NA	NA	0.926% (2/216)	0.6511069	0.19	NA	NA	4.167% (9/216)	0.9812605	0.01	NA	NA	0.463% (1/216)	0.9922216	0	NA	NA
GO:0042255	ribosome assembly	The aggregation, arrangement and bonding together of the mature ribosome and of its subunits.	27.66% (13/47)	0.000133121	3.88	31106;32635;33254;36851;38208;40451;41597;41807;42359;42963;43864;47218;47219	sta;RpS19a;Dbp21E2;RpS15;RpL23A;RpLP0;CG7488;RpS5b;Mrm2;CG7006;RpL10;RpS14a;RpS14b	19.149% (9/47)	6.553793e-06	5.18	318161;32635;32700;3355124;34412;39477;42183;43039;43723	CG32708;RpS19a;RpS5a;RpL5;mRpS7;mRpL20;Non3;RpS27;RpL6	0% (0/47)	1	0	NA	NA	0% (0/47)	1	0	NA	NA	2.128% (1/47)	0.9727213	0.01	NA	NA	0% (0/47)	1	0	NA	NA
GO:0042273	ribosomal large subunit biogenesis	A cellular process that results in the biosynthesis of constituent macromolecules, assembly, and arrangement of constituent parts of a large ribosomal subunit; includes transport to the sites of protein synthesis.	26.667% (16/60)	3.773014e-05	4.42	31588;32770;33254;34352;34488;35963;38208;38983;39338;40060;40451;41372;42359;42963;43691;43864	RpL7A;CG6769;Dbp21E2;RpL7;CG6724;Non1;RpL23A;RpL14;RpL10Ab;RpL26;RpLP0;RpL24-like;Mrm2;CG7006;CG1542;RpL10	10% (6/60)	0.007541932	2.12	3355124;36728;39477;40654;42183;43723	RpL5;CG8204;mRpL20;RpL35A;Non3;RpL6	0% (0/60)	1	0	NA	NA	0% (0/60)	1	0	NA	NA	3.333% (2/60)	0.9417837	0.03	NA	NA	0% (0/60)	1	0	NA	NA
GO:0042274	ribosomal small subunit biogenesis	A cellular process that results in the biosynthesis of constituent macromolecules, assembly, and arrangement of constituent parts of a small ribosomal subunit; includes transport to the sites of protein synthesis.	21.053% (16/76)	0.0007245365	3.14	31106;31213;32338;32635;33487;36851;37580;39108;39480;41597;41807;41849;43532;45021;47218;47219	sta;CG3071;Rtc1;RpS19a;RpS21;RpS15;RpS16;RpS9;RpS12;CG7488;RpS5b;CG4338;RpS8;Zfrp8;RpS14a;RpS14b	15.789% (12/76)	1.645084e-06	5.78	31700;318161;32635;32700;34149;34412;34420;36976;37372;37580;43039;43594	RpS6;CG32708;RpS19a;RpS5a;RpS13;mRpS7;RpS27A;CG4866;CG9344;RpS16;RpS27;RpS7	2.632% (2/76)	0.4522476	0.34	NA	NA	0% (0/76)	1	0	NA	NA	3.947% (3/76)	0.9257441	0.03	NA	NA	0% (0/76)	1	0	NA	NA
GO:0042773	ATP synthesis coupled electron transport	The transfer of electrons through a series of electron donors and acceptors, generating energy that is ultimately used for synthesis of ATP.	30.556% (22/72)	1.020477e-07	6.99	31190;31604;31607;31762;32041;32740;33528;34747;34925;35279;37228;37728;37946;38612;41340;41432;42591;42808;43503;43652;44390;50266	ND-B14.5A;ND-ASHI;Pink1;ND-75;CG2076;ND-24;ND-B14.5B;ND-B22;ND-B17;COX4;SdhA;levy;ND-19;Cyt-c1;SdhC;COX5A;ND-42;SdhD;CIA30;dj-1beta;RFeSP;COX7B	16.667% (12/72)	9.036194e-07	6.04	32586;33443;33744;33918;34747;35590;3772100;39950;40390;44207;45401;50246	UQCR-14;ND-B17.2;ND-13A;COX5B;ND-B22;SdhB;Pmi;UQCR-Q;COX8;ND-23;ox;COX7C	0% (0/72)	1	0	NA	NA	0% (0/72)	1	0	NA	NA	2.778% (2/72)	0.9730238	0.01	NA	NA	0% (0/72)	1	0	NA	NA
GO:0042775	mitochondrial ATP synthesis coupled electron transport	The transfer of electrons through a series of electron donors and acceptors, generating energy that is ultimately used for synthesis of ATP, as it occurs in the mitochondrial inner membrane or chloroplast thylakoid membrane.	30.882% (21/68)	1.622955e-07	6.79	31190;31604;31607;32041;32740;33528;34747;34925;35279;37228;37728;37946;38612;41340;41432;42591;42808;43503;43652;44390;50266	ND-B14.5A;ND-ASHI;Pink1;CG2076;ND-24;ND-B14.5B;ND-B22;ND-B17;COX4;SdhA;levy;ND-19;Cyt-c1;SdhC;COX5A;ND-42;SdhD;CIA30;dj-1beta;RFeSP;COX7B	17.647% (12/68)	4.750707e-07	6.32	32586;33443;33744;33918;34747;35590;3772100;39950;40390;44207;45401;50246	UQCR-14;ND-B17.2;ND-13A;COX5B;ND-B22;SdhB;Pmi;UQCR-Q;COX8;ND-23;ox;COX7C	0% (0/68)	1	0	NA	NA	0% (0/68)	1	0	NA	NA	2.941% (2/68)	0.965046	0.02	NA	NA	0% (0/68)	1	0	NA	NA
GO:0042776	proton motive force-driven mitochondrial ATP synthesis	The transport of protons across a mitochondrial membrane to generate an electrochemical gradient (proton-motive force) that powers ATP synthesis.	50% (4/8)	0.003031188	2.52	37931;41845;42519;44046	ATPsynF;ATPsynO;CG3337;sun	0% (0/8)	1	0	NA	NA	12.5% (1/8)	0.1495687	0.83	NA	NA	0% (0/8)	1	0	NA	NA	12.5% (1/8)	0.4576708	0.34	NA	NA	0% (0/8)	1	0	NA	NA
GO:0043038	amino acid activation	The modification of an amino acid to an active form, for incorporation into a peptide, protein or other macromolecule.	32.558% (14/43)	9.519706e-06	5.02	31740;31904;32841;35194;36547;3772218;37965;39644;39829;41733;41862;42283;45784;45786	alpha-PheRS;LysRS;HisRS;AsnRS;PheRS-m;GatC;TyrRS-m;GlyRS;TyrRS;MetRS-m;SerRS-m;GatA;ThrRS;GlnRS	2.326% (1/43)	0.7178229	0.14	NA	NA	2.326% (1/43)	0.5819936	0.24	NA	NA	2.326% (1/43)	0.3572954	0.45	NA	NA	13.953% (6/43)	0.09312454	1.03	NA	NA	13.953% (6/43)	0.0003286139	3.48	36420;36784;37177;39762;39989;40929	AspRS;CysRS;MetRS;IleRS-m;TrpRS-m;ArgRS-m
GO:0043039	tRNA aminoacylation	The chemical reactions and pathways by which the various amino acids become bonded to their corresponding tRNAs. The most common route for synthesis of aminoacyl tRNA is by the formation of an ester bond between the 3'-hydroxyl group of the most 3' adenosine of the tRNA and the alpha carboxylic acid group of an amino acid, usually catalyzed by the cognate aminoacyl-tRNA ligase. A given aminoacyl-tRNA ligase aminoacylates all species of an isoaccepting group of tRNA molecules.	34.146% (14/41)	5.051972e-06	5.3	31740;31904;32841;35194;36547;3772218;37965;39644;39829;41733;41862;42283;45784;45786	alpha-PheRS;LysRS;HisRS;AsnRS;PheRS-m;GatC;TyrRS-m;GlyRS;TyrRS;MetRS-m;SerRS-m;GatA;ThrRS;GlnRS	2.439% (1/41)	0.7006847	0.15	NA	NA	2.439% (1/41)	0.564652	0.25	NA	NA	2.439% (1/41)	0.3439176	0.46	NA	NA	14.634% (6/41)	0.07756069	1.11	NA	NA	14.634% (6/41)	0.0002514217	3.6	36420;36784;37177;39762;39989;40929	AspRS;CysRS;MetRS;IleRS-m;TrpRS-m;ArgRS-m
GO:0043043	peptide biosynthetic process	The chemical reactions and pathways resulting in the formation of peptides, compounds of 2 or more (but usually less than 100) amino acids where the alpha carboxyl group of one is bound to the alpha amino group of another. This may include the translation of a precursor protein and its subsequent processing into a functional peptide.	30.55% (150/491)	2.390541e-46	45.62	117414;248194;251466;31009;31011;31095;31106;31150;31156;31222;31228;31243;31256;31398;31588;31607;31613;31740;318053;318249;318825;319033;31904;32242;32515;326141;32635;32679;32775;32841;32953;33112;33182;33214;33348;33487;3355144;33654;33710;33715;34070;34186;34309;34329;34352;34446;34526;34754;35098;35194;35681;35711;35850;36050;36288;36406;36547;36570;36576;36688;36766;36851;36855;37136;37235;37292;37563;37580;37628;37706;3772218;37731;37790;37849;37965;37995;38046;38161;38208;38302;38345;38794;38983;39088;39108;39253;39338;39480;39484;39627;39644;39749;39829;39877;40001;40060;40091;40451;40587;40656;40687;40733;41028;41120;41343;41347;41364;41372;41374;41552;41733;41746;41757;41802;41807;41859;41862;42283;42343;42508;42663;42671;42697;42761;42789;42870;42875;43169;43345;43349;43382;43532;43549;43609;4379878;43864;44059;44251;44326;44438;44783;45021;45249;45784;45786;47218;47219;49425;59151;64874	mRpS14;Gclm;RpL41;RpL36;Dredd;Lrpprc2;sta;mRpL16;eIF2Bepsilon;mRpL14;tko;eIF3g1;eIF2Bbeta;mRpL30;RpL7A;Pink1;RpL17;alpha-PheRS;Gss2;mRpS21;mRpL27;Rrp40;LysRS;mRpL49;CG11679;mRpS18A;RpS19a;DENR;Gss1;HisRS;RpS10b;peng;mRpL10;RpLP1;mRpL48;RpS21;RpL38;RpL27A;eIF3i;mRpL28;Rack1;mRpL51;RpS2;RpL13;RpL7;CG6094;RpL9;RpL24;RpS26;AsnRS;mEFTu2;mRpL52;CG8635;mRpL42;128up;mRpL18;PheRS-m;mRpS16;RpS23;mRpL41;Rrp42;RpS15;RpLP2;mRpS28;RpL11;RpS18;mRpS29;RpS16;RpL23;eIF2Bdelta;GatC;Rrp4;DCP1;RpL39;TyrRS-m;RpL19;mRpL17;CG9166;RpL23A;mRpL23;mRpS35;RpL18;RpL14;RpS17;RpS9;mRpL2;RpL10Ab;RpS12;RpS4;mRpL39;GlyRS;mRpS31;TyrRS;eIF3e;mRpS26;RpL26;mRpL21;RpLP0;eIF3f1;mRpL44;RpL13A;CG2017;mRpL19;RpL34b;RpS25;RpL3;mRpL40;RpL24-like;Exd2;Not10;MetRS-m;spn-B;mRpL11;Dph2;RpS5b;mRpL9;SerRS-m;GatA;CG6195;Trm7-34;Dph5;mRpL45;CG17141;RpS3;eIF3d1;mRpS24;CG5515;RpL34a;mRpS22;RpL4;mIF2;RpS8;eIF2Balpha;mRpS18C;mRpL34;RpL10;RpL30;RpL8;mRpL12;mEFTu1;RpL37A;Zfrp8;eEF1beta;ThrRS;GlnRS;RpS14a;RpS14b;mRpL4;mRpL36;eIF2D	12.831% (63/491)	1.838734e-24	23.74	246457;31318;31536;31700;318977;32446;32617;32635;32700;3355124;33629;33703;34098;34149;34412;34420;34526;34720;35145;35299;35988;36142;36321;36985;37430;37475;37580;37587;37589;37792;37872;38397;38535;38796;39027;39433;39477;39484;40261;40654;40932;40980;41200;41293;41838;41991;42290;42464;42470;42588;43039;43103;43169;43573;43594;43698;43723;44150;44783;45249;45329;45682;50139	CG30100;CG10802;MCTS1;RpS6;mRpS23;RpL37-1;eIF2alpha;RpS19a;RpS5a;RpL5;RpL40;mRpL24;RpL36A;RpS13;mRpS7;RpS27A;RpL9;mRF1;mRpL13;mRpS18B;RpL31;RpS15Ab;RpS11;RpL18A;RpL29;eIF3k;RpS16;bonsai;RpS24;Upf3;mRpS17;RpL28;mRpS6;mRpL50;pix;eIF2beta;mRpL20;RpS4;mRpL15;RpL35A;mRpS9;mRpL1;RpS29;mRpL37;mRpS10;mRpS33;mRpL55;RpS20;RpS30;mRpL35;RpS27;RpL27;RpL34a;RpL32;RpS7;mRpL32;RpL6;RpS15Aa;RpL37A;eEF1beta;RpL12;eIF3h;CG12848	0.815% (4/491)	0.9902131	0	NA	NA	1.426% (7/491)	0.235318	0.63	NA	NA	7.739% (38/491)	0.3967809	0.4	NA	NA	2.444% (12/491)	0.3966651	0.4	NA	NA
GO:0043094	cellular metabolic compound salvage	Any process which produces a useful metabolic compound from derivatives of it without de novo synthesis, as carried out by individual cells.	31.25% (5/16)	0.00968131	2.01	32334;36955;39479;40630;43713	CG11134;Mtap;Adk2;Enoph;CG11334	0% (0/16)	1	0	NA	NA	6.25% (1/16)	0.2768554	0.56	NA	NA	0% (0/16)	1	0	NA	NA	12.5% (2/16)	0.331705	0.48	NA	NA	0% (0/16)	1	0	NA	NA
GO:0043102	amino acid salvage	Any process which produces an amino acid from derivatives of it, without de novo synthesis.	66.667% (4/6)	0.0007494153	3.13	32334;36955;40630;43713	CG11134;Mtap;Enoph;CG11334	0% (0/6)	1	0	NA	NA	0% (0/6)	1	0	NA	NA	0% (0/6)	1	0	NA	NA	0% (0/6)	1	0	NA	NA	0% (0/6)	1	0	NA	NA
GO:0043144	sno(s)RNA processing	Any process involved in the conversion of a primary snoRNA family RNA transcript into a mature snoRNA (eukaryota) or sRNA (archaea).	40% (4/10)	0.00788917	2.1	319033;34721;37662;37731	Rrp40;Ski6;Fib;Rrp4	20% (2/10)	0.03221801	1.49	NA	NA	0% (0/10)	1	0	NA	NA	0% (0/10)	1	0	NA	NA	0% (0/10)	1	0	NA	NA	0% (0/10)	1	0	NA	NA
GO:0043161	proteasome-mediated ubiquitin-dependent protein catabolic process	The chemical reactions and pathways resulting in the breakdown of a protein or peptide by hydrolysis of its peptide bonds, initiated by the covalent attachment of ubiquitin, and mediated by the proteasome.	14.575% (36/247)	0.00150425	2.82	246582;31014;31154;31835;32047;32584;32765;33105;33705;33719;34359;35674;35701;35759;36018;36460;36545;36951;37147;37378;38300;39133;39845;40336;40639;41082;41460;41531;41541;42000;42802;42828;43978;45269;45780;46058	Prosalpha1R;Roc1a;Edem1;APC4;Rpt3;Prosalpha4;CG15814;Rpt6;jet;CG8892;Prosalpha6;p47;Rpt1;CSN4;Prosalpha7;Fsn;Rpn13;Prosalpha5;Ntan1;Prosalpha3;CG1317;Ubc4;Rpn12;park;Prosbeta7;Kcmf1;DCAF12;Prosalpha2;CG5961;CSN5;Rpn9;Rpt2;Plap;Prosbeta5;Prosalpha1;Prosbeta1	4.049% (10/247)	0.1795513	0.75	NA	NA	3.644% (9/247)	0.06070383	1.22	NA	NA	2.024% (5/247)	0.1082985	0.97	NA	NA	10.121% (25/247)	0.06447161	1.19	NA	NA	3.239% (8/247)	0.178281	0.75	NA	NA
GO:0043170	macromolecule metabolic process	The chemical reactions and pathways involving macromolecules, any molecule of high relative molecular mass, the structure of which essentially comprises the multiple repetition of units derived, actually or conceptually, from molecules of low relative molecular mass.	11.088% (477/4302)	1.306391e-12	11.88	117414;246534;246582;246652;251466;2768940;30998;31006;31009;31011;31014;31095;31098;31104;31106;31140;31143;31150;31154;31156;31160;31163;31176;31178;31194;31213;31222;31228;31230;31243;31256;31261;31265;31267;31358;31398;31422;31489;31499;31565;31566;31568;31572;31588;31607;31613;31623;31630;31701;31703;31735;31740;31772;31808;318249;318252;31835;31845;31849;318700;31872;318825;318992;319033;31904;31926;31989;32047;32104;32113;32144;32159;32166;32242;32258;32274;32338;32341;32377;32410;32461;32488;32490;32505;32514;32515;32584;32602;326141;326264;32635;32676;32679;32763;32765;32769;32789;32818;32836;32841;32853;32886;32933;32948;32953;32973;32982;33017;33018;33105;33111;33112;33175;33182;33214;33255;33293;33298;33300;33348;33431;33487;33516;3355016;3355144;33609;33641;33654;33682;33705;33710;33715;33719;33775;33781;33849;33920;33938;33982;33989;34070;34136;34186;34294;34303;34309;34329;34352;34359;34426;34446;34481;34488;34503;34504;34526;34550;34565;34721;34751;34754;34788;34794;34796;34875;34955;35003;35098;35122;35192;35194;35256;35310;35316;35331;35364;35571;35674;35681;35701;35711;35754;35759;35847;35848;35850;35880;35920;35934;36018;36050;36051;36150;36281;36288;36406;36460;36539;36545;36547;36570;36576;36581;36688;36766;36778;36851;36855;36921;36951;36984;37020;37136;37147;37235;37292;37295;37337;37378;37397;37412;37414;37467;37535;37563;37580;37591;37628;37636;37637;37640;37659;37662;37706;3772007;3772012;3772179;3772218;3772288;3772344;37727;37731;37790;37798;37849;37922;37965;37966;37995;38017;38022;38046;38059;38069;38136;38154;38161;38182;38197;38208;38229;38283;38300;38302;38345;38374;38472;38528;38600;38763;38793;38794;38799;3885575;38917;38983;39032;39088;39108;39133;39175;39244;39253;39313;39338;39408;39426;39428;39436;39480;39484;39559;39615;39627;39644;39688;39735;39749;39757;39829;39844;39845;39877;39888;39915;39955;40001;40060;40091;40336;40451;40457;40507;40509;40565;40578;40587;40624;40639;40655;40656;40668;40673;40687;40698;40733;40781;40815;40816;40851;40918;40960;40981;40983;41013;41028;41082;41112;41120;41147;41155;41294;41311;41343;41347;41364;41371;41372;41373;41374;41406;41458;41460;41461;41529;41531;41532;41541;41552;41607;41641;41674;41733;41746;41757;41800;41802;41807;41849;41858;41859;41862;41951;41989;42000;42078;42115;42166;42182;42189;42220;42239;42240;42283;42285;42343;42359;42433;42440;42508;42516;42519;42590;42619;42633;42661;42663;42671;42679;42696;42697;42761;42789;42802;42828;42842;42858;42870;42875;42885;42906;42943;42979;43079;43169;43170;43227;43327;43345;43348;43349;43357;43373;43382;43532;43549;43570;43572;43609;43652;43691;43734;43740;4379878;43864;43912;43978;44007;44010;44059;44251;44326;44437;44438;44668;44783;44848;45021;45031;45064;45249;45269;45780;45784;45786;45815;45848;46058;47218;47219;47408;47757;47769;48450;48775;49228;49425;49805;49953;53433;53444;53473;53546;5740664;59151;64874;7354371	mRpS14;CG30291;Prosalpha1R;CG30496;RpL41;Pp2A-29B;svr;Vsp37A;RpL36;Dredd;Roc1a;Lrpprc2;O-fut2;mei-38;sta;MED18;Pgam5;mRpL16;Edem1;eIF2Bepsilon;CG3587;PIG-K;CG4045;CG16903;pn;CG3071;mRpL14;tko;z;eIF3g1;eIF2Bbeta;CG2701;dwg;CG2712;brn;mRpL30;CG4041;CG3149;lin-52;Top3beta;wuho;mldr;CG12219;RpL7A;Pink1;RpL17;xit;Cht11;bys;spidey;CG2116;alpha-PheRS;PIG-T;Hexo2;mRpS21;CG32857;APC4;fh;Ost48;CG31373;Dsor1;mRpL27;Ada1-2;Rrp40;LysRS;Idgf4;CG2124;Rpt3;CG11696;RPA3;CG1847;gd;Chrac-16;mRpL49;CG2200;REG;Rtc1;CtsB;Dus2;Grx5;HDAC6;CG7860;CG9213;CG9240;Arp6;CG11679;Prosalpha4;U2af50;mRpS18A;AGBE;RpS19a;CG4872;DENR;CG8142;CG15814;Arp8;scu;por;Pgant7;HisRS;Ing3;Flacc;CG32533;Tao;RpS10b;Ssu72;Tcs4;CG9581;CG9578;Rpt6;dod;peng;CG11454;mRpL10;RpLP1;Saf6;l(2)10685;Tango14;IntS14;mRpL48;CG9886;RpS21;GABPI;RNASEK;RpL38;TTLL4B;Psf2;RpL27A;Fnta;jet;eIF3i;mRpL28;CG8892;Elp4;Hel25E;IPIP;Trmt6;Nse1;snRNP-U1-70K;Caper;Rack1;CG7840;mRpL51;und;CG13123;RpS2;RpL13;RpL7;Prosalpha6;SmB;CG6094;Nup107;CG6724;Dnz1;aurB;RpL9;RfC38;mre11;Ski6;loqs;RpL24;CG16865;Orc5;Polr2C;NC2beta;CG4935;LSm7;RpS26;CG10336;l(2)37Cb;AsnRS;Hakai;CG10949;CG2493;CG2617;RPA2;CG17266;p47;mEFTu2;Rpt1;mRpL52;CG2915;CSN4;Vps25;beta3GalTII;CG8635;MrgBP;Ctu1;Prp38;Prosalpha7;mRpL42;Cdc2rk;nclb;rho-7;128up;mRpL18;Fsn;Uba3;Rpn13;PheRS-m;mRpS16;RpS23;SmydA-1;mRpL41;Rrp42;Asph;RpS15;RpLP2;CG8950;Prosalpha5;cyp33;PIG-A;mRpS28;Ntan1;RpL11;RpS18;CG11788;CG11110;Prosalpha3;Gar1;hng1;Xpd;Rae1;MED16;mRpS29;RpS16;CG2852;RpL23;YME1L;asrij;CG3700;CG9890;Fib;eIF2Bdelta;Rpp20;CG17768;primo-1;GatC;CG33774;Polr3K;wmd;Rrp4;DCP1;Nap1;RpL39;Nurf-38;TyrRS-m;CG3589;RpL19;Pdk1;CG7049;mRpL17;Ptpmeg;Cypl;Psf1;ND-ACP;CG9166;Pex10;Mettl2;RpL23A;CG2021;CG9018;CG1317;mRpL23;mRpS35;Alg2;Mul1;Hexo1;Tcs5;CG9953;BHD;RpL18;MED4;Dpm3;Dhps;RpL14;CG5068;RpS17;RpS9;Ubc4;vnc;APP-BP1;mRpL2;TfIIEalpha;RpL10Ab;CG10418;CG10646;CG10654;Pmm2;RpS12;RpS4;CG6833;gnu;mRpL39;GlyRS;mrn;elgi;mRpS31;Tasp1;TyrRS;Smn;Rpn12;eIF3e;CG9951;Pop5;U4-U6-60K;mRpS26;RpL26;mRpL21;park;RpLP0;Ddx1;CG11109;Ssl1;Lipt2;slx1;eIF3f1;Vps37B;Prosbeta7;POLDIP2;mRpL44;Pcmt;CG2931;RpL13A;Wdr33;CG2017;SmD2;twr;agt;CG10098;Sp7;CG9667;nac;tex;pch2;mRpL19;Kcmf1;Aduk;RpL34b;RnpS1;CG16790;Rbp1;Fdh;RpS25;RpL3;mRpL40;Dtd;RpL24-like;CG5276;Exd2;Taf12;KLHL18;DCAF12;Spt3;CG5641;Prosalpha2;Aos1;CG5961;Not10;snk;Elp6;omd;MetRS-m;spn-B;mRpL11;UQCR-C1;Dph2;RpS5b;CG4338;ea;mRpL9;SerRS-m;CG5013;Fntb;CSN5;Smug;sll;Cbp20;mTerf5;CG12320;CG7685;CstF64;Cpsf73;GatA;Prp18;CG6195;Mrm2;TFAM;Pus1;Trm7-34;Ddrgk1;CG3337;Cchl;Polr3F;Nop56;CSN6;Dph5;mRpL45;wfs1;HP1c;CG17141;RpS3;eIF3d1;Rpn9;Rpt2;LSm3;CG13605;mRpS24;CG5515;Spase22-23;CG18528;CG13630;PIG-S;MED28;RpL34a;Trmt61;IntS12;Sce;mRpS22;BCAS2;RpL4;CG4884;Gfat2;mIF2;RpS8;eIF2Balpha;Sry-beta;Sry-delta;mRpS18C;dj-1beta;CG1542;CstF50;nero;mRpL34;RpL10;SF1;Plap;Coq7;Pgm1;RpL30;RpL8;mRpL12;Sec13;mEFTu1;SmD1;RpL37A;plu;Zfrp8;Pp4-19C;Nsun2;eEF1beta;Prosbeta5;Prosalpha1;ThrRS;GlnRS;Spn27A;e(y)2;Prosbeta1;RpS14a;RpS14b;Vps28;RabGGTb;Dip-C;Dip-B;Pgant35A;mod(mdg4);mRpL4;Spn42Da;GCS2alpha;Vhl;SC35;SP1029;CG3021;CG40228;mRpL36;eIF2D;CG42374	3.487% (150/4302)	0.001737803	2.76	246457;246485;31038;31318;31536;31700;318161;31851;318747;318977;32446;32595;32617;32635;32636;32700;32954;33369;33468;33469;3355124;33629;33645;33703;338395;34098;34149;34153;34187;34412;34420;34428;34526;34528;34720;34883;34999;35057;35145;35299;35342;35382;35537;35574;35585;35816;35988;36046;36142;36143;36160;36224;36246;36306;36314;36321;36339;36380;36728;36762;36975;36976;36985;37290;37305;37372;37430;37475;37565;37580;37587;37589;37792;37872;38154;38287;38290;38397;38520;38535;38796;38888;38889;39027;39254;39306;39394;39433;39477;39478;39484;39628;39685;39855;39986;40035;40054;40132;40173;40261;40309;40343;40349;40415;40598;40654;40677;40932;40944;40980;41079;41200;41270;41282;41293;41351;41838;41968;41991;42183;42290;42464;42470;42503;42551;42572;42588;42807;42942;43039;43044;43103;43164;43169;43293;43448;43573;43594;43698;43723;44002;44150;44783;45249;45329;45682;50096;50139;5740715;7354421	CG30100;galla-1;MED22;CG10802;MCTS1;RpS6;CG32708;Zpr1;CG31460;mRpS23;RpL37-1;Cyp1;eIF2alpha;RpS19a;SNRPG;RpS5a;CG14220;Der-1;Taf10b;Taf10;RpL5;RpL40;Dim1;mRpL24;Boh1;RpL36A;RpS13;Wdr82;Uba4;mRpS7;RpS27A;CG5188;RpL9;Art8;mRF1;TfIIS;Prosbeta4;CG5131;mRpL13;mRpS18B;Pomp;Mpp6;CG7849;Rpp25;CG3420;CSN7;RpL31;sel;RpS15Ab;CG12343;Polr2E;CG12384;Roc2;SmD3;SmF;RpS11;Den1;stil;CG8204;Ufc1;APC10;CG4866;RpL18A;PCNA;MED8;CG9344;RpL29;eIF3k;CG10344;RpS16;bonsai;RpS24;Upf3;mRpS17;ND-ACP;Elp5;CG13807;RpL28;CG11586;mRpS6;mRpL50;CG8209;Pop4;pix;Ufd1;PCID2;thoc6;eIF2beta;mRpL20;Icmt;RpS4;Prosbeta2;SCCRO;Prosbeta6;CG5567;Sgf11;Rad9;CG14100;Mtr3;mRpL15;CG11456;Trmt112;ppl;Polr2H;Hus1-like;RpL35A;PolZ2;mRpS9;PIG-H;mRpL1;Prosbeta3;RpS29;Rrp46;CG31278;mRpL37;CG17187;mRpS10;mtSSB;mRpS33;Non3;mRpL55;RpS20;RpS30;Bdbt;Archease;lsn;mRpL35;PTPMT1;Polr2L;RpS27;CG11858;RpL27;Vps2;RpL34a;bigmax;Slbp;RpL32;RpS7;mRpL32;RpL6;Sras;RpS15Aa;RpL37A;eEF1beta;RpL12;eIF3h;Spase12;CG12848;Ufm1;Nsun5	2.72% (117/4302)	1.238392e-05	4.91	31044;31083;31149;31153;31205;31221;31268;31362;31363;31373;31458;31481;31543;31593;31603;31622;31696;32207;32330;32597;32732;32876;32965;32979;33139;33285;33377;33379;33505;33507;33897;33960;34062;34177;34392;34524;34699;34711;34753;34888;34993;35129;35288;35362;35384;35560;35627;35648;35686;35747;35771;35985;36017;36040;36278;36304;36444;36571;36658;36821;37118;37146;37209;37601;37730;37935;38045;38062;38073;38151;38344;38489;38581;38648;38914;38928;39266;39750;39765;40403;40456;40508;40661;41073;41084;41090;41126;41615;41627;41823;41840;41891;42253;42392;42680;42693;42806;42816;42954;42958;42986;43288;43350;43398;43426;43434;43444;43611;43725;44027;44100;47121;47249;48309;49228;49805;53556	mus81;CG11417;trr;mip130;kz;Raf;crm;Tip60;tyf;mei-9;Usp16-45;CG4119;raptor;Pat1;Mcm6;Nf-YC;Nek2;LIMK1;Mrgn1;CalpC;Ankle2;Pvf1;e(y)3;Mer;S6kII;PolrMT;CG4238;Su(dx);Chd1;okr;Fic;l(2)k09022;Brd7-9;prg;RnrL;aub;Ube4B;Alg7;CG7099;stc;grp;Faf2;lok;Mtp;Pld3;Bap170;Pgant3;Br140;Orc1;drosha;lig;Smyd4-1;Orc6;TER94;ADD1;Prp8;TppII;cg;Pcf11;Atg9;PIG-O;CG30122;CG11906;RYBP;pita;CG4707;Tudor-SN;Cdc5;MED14;Herc4;Atg2;Ack;LeuRS-m;scny;MED24;cert;Ube3a;mib1;Taf4;MED1;Rich;Chro;CG31550;E(var)3-9;tgo;Kdm2;alpha-Man-IIa;timeout;Su(var)3-7;Glys;Hsc70-4;obe;Mekk1;trem;Nup133;Dcr-1;Hrd3;Nup98-96;polybromo;Saf-B;ssh;l(3)mbt;mino;wdn;Cpsf100;Cul5;superdeath;CG2218;Med;sbb;Patj;dup;woc;mus101;mod(mdg4);Spn42Da;dbo	1.348% (58/4302)	0.004126657	2.38	30998;31363;31404;31425;31713;32153;32510;32604;32687;32919;33210;33505;34286;34403;34842;35170;35235;35262;35374;35552;36102;36201;36442;36560;36706;37335;37462;3772670;38399;38748;38817;39455;39737;39818;39961;40003;41209;41398;41437;41524;41943;42076;42253;42366;42520;42793;42834;42880;43041;43749;43916;43944;44027;44235;44271;44642;45969;53560	svr;tyf;Pp2C1;Ptp4E;Ubr3;Upf1;HUWE1;Fur2;Ubr1;rictor;Polr1B;Chd1;pelo;Cand1;spel1;mib2;swm;CG10631;l(2)05287;bin3;RanBPM;Fbl6;Ack-like;Rcd1;SRPK;rig;mahj;bbx;Larp4B;velo;CTCF;Sap130;Brr2;roq;CycT;mus304;FBXO11;Csk;CG31368;pps;Hel89B;m-cup;Mekk1;Ask1;Nelf-A;CG10254;GluProRS;twin;Nup358;faf;Rok;sbr;sbb;bon;xmas;Apc;gwl;cic	9.53% (410/4302)	1.878754e-12	11.73	246602;26067067;26067080;2768674;2768848;2768908;2768916;2768920;31037;31070;31139;31165;31240;31254;31259;31320;31363;31374;31429;31448;31493;31523;31582;31594;31598;31713;31716;31780;31789;318604;318854;31887;32005;32009;32111;32120;32132;32133;32153;32205;32259;32278;32495;32526;32530;32534;32539;32549;32589;326139;326151;326197;326262;32663;32741;32846;32941;32963;33049;33134;33140;33294;33350;33386;33388;33418;33425;3346235;33500;33535;3355079;33554;33606;33610;33686;33692;33709;33734;33922;33934;33989;34004;34067;34069;34107;34215;34250;34292;34321;34357;34372;34387;34423;34530;34543;34592;34621;34719;34748;34876;34946;34962;35047;35060;35109;35113;35119;35146;35198;35225;35329;35380;35381;35398;35507;35523;35527;35569;35574;35594;35682;35693;35717;35780;35790;35795;35864;35900;35927;35956;36001;36012;36037;36041;36043;36059;36061;36086;36102;36110;36144;36158;36208;36210;36271;36319;36373;36404;36425;36426;36466;36499;36514;36571;36580;36603;36617;36623;36638;36658;36680;36705;36763;36769;36774;36804;36809;36824;36914;36990;37009;37015;37018;37065;37068;37083;37155;37203;37216;37221;37304;37329;37470;37515;37564;37701;3771803;3771816;3771818;3771838;3771879;3771910;3771912;3771981;3772004;3772075;3772077;3772109;3772180;3772225;3772409;3772665;3772670;3772702;3772715;37785;37791;37818;37851;37858;37890;37916;37919;37947;37954;38027;38034;38055;38063;38079;38149;38184;38389;38399;38427;38428;38533;38538;38640;38649;38865;38909;38942;38955;38969;38982;38997;39034;39035;39086;39104;39119;39160;39202;39221;39262;39293;39297;39302;39366;39377;39413;39460;39535;39554;39582;39612;39654;39721;39753;39774;39842;39884;39970;39999;40055;40074;40081;40111;40133;40138;40139;40147;40165;40172;40232;40248;40270;40292;40369;40378;40391;40399;40438;40490;40562;40607;40659;40669;40706;40709;40717;40718;40850;40929;40972;41020;41066;41074;41103;41165;41168;41191;41242;41254;41256;41260;41265;41266;41399;41404;41427;41498;41518;41571;41636;41702;41779;41780;41826;41839;41911;41941;41957;41981;42030;42126;42129;42130;42142;42143;42208;42237;42297;42300;42302;42360;42385;42388;42391;42453;42504;42543;42553;42567;42622;42634;42637;42638;42694;42748;42752;42793;42805;42821;42853;42861;42866;42876;42877;42882;42930;42994;43007;43008;43029;43031;43038;43046;43070;43291;43357;43436;43469;43650;43651;43727;43747;4379919;43916;44235;44259;44260;44433;44548;44637;44748;44793;44811;44900;45525;45928;45970;46456;47082;47186;47220;47729;48317;49241;49779;49816;50428;53438;53577;5740599;59176;59239;7354473;8674033	roh;PRAS40;vas;Fancd2;mute;CG3857;CG33303;squ;Lztr1;CG11398;Gcna;usp;Klp3A;Lint-O;CG2685;CG10803;tyf;NO66;ovo;Rnp4F;Snx27;CG12236;PpV;APC7;Cdc7;Ubr3;sws;Es2;otu;Slimp;His1:CG31617;Zdhhc8;stx;Imp;CG2247;PhKgamma;CkIIbeta;Hsc70-3;Upf1;Pits;Chpf;HDAC4;CG8097;CG33172;mRpS30;PGRP-LE;ArgRS;CG15916;CG3632;CG31441;Pgant5;Ndfip;LeuRS;CG9609;CG8289;Bx;CoRest;MKP-4;CG1812;CG14618;CG17598;Tfb4;Rim2;Glyp;CG11723;Rab5;PIG-Wa;scaf6;Rrp1;CG44002;CG40045;CG9662;CG3407;Cep97;mxt;Cf2;Marcal1;senju;CG13766;cup;Caper;mEFG1;Cdc14;CG7115;CG8668;C1GalTA;Cks30A;zf30C;CG4619;ath;Mob3;Usp14;RfC3;Samuel;l(2)gd1;crol;CG6770;CG9426;Bdp1;THG;BicC;CG17328;dl;mEFTs;CG15160;Atac2;tos;CG10602;CG17568;Top2;IKKepsilon;del;E2f2;Hr39;Cndp2;mle;Pngl;Hsepi;Rpp25;koi;az2;Vps13;tor;Cul4;Lpin;Gasz;gcl;babo;Su(var)2-10;Myd88;dap;CG1663;eIF3j;Pka-R2;CG1407;14-3-3zeta;dmpd;RNaseZ;RanBPM;trsn;CG12325;CG12942;CG7741;CG7745;eEF1alpha1;CG8858;achi;Mos;CG17019;SCCRO3;CG4679;mip120;fand;cg;Usp20-33;CG17385;Polr1A;CG12863;Rpn6;Pcf11;CG7544;Pms2;CG8388;casp;CG8414;krimp;csul;CG8060;Dark;POSH;HPS4;Snx16;CG34195;stau;Hsf;nopo;CG15073;hppy;Tab2;CG11961;tapas;CG9945;PIG-M;CG2921;rad50;Ice1;His1:CG33852;His1:CG33816;His1:CG33804;His1:CG33813;His1:CG33810;His1:CG33828;His1:CG33849;His1:CG33819;His1:CG33843;His1:CG33831;His1:CG33837;Meltrin;Sxl;His1:CG33840;His1:CG33864;His1:CG33822;bbx;His1:CG33846;His1:CG33825;ken;DNAlig1;CG3065;yki;gek;bs;Brca2;CG4622;Pof;Usp15-31;rno;Dis3l2;Atac3;CG1233;Rev1;Ctr9;CG7879;Hsp83;Larp4B;armi;CycJ;CG15014;CG11342;Sse;Myt1;CG7457;Nmt;Prim1;mkg-p;Pus7;Nelf-E;CG6511;smg;CG5087;Atat;pall;CG3335;iPLA2-VIA;hay;galla-2;GlcAT-P;Mob2;rt;Duba;Pop2;yps;CG32104;Wbp2;CG8833;endos;CG3919;Tdrd3;Msh6;CkIIalpha-i1;Diap1;l(3)72Dn;mbf1;sina;Crtc;Eip75B;Uggt;CG3808;Mkp3;Chd3;ash1;Lon;PIG-F;CG8765;trc;Prp3;polo;Ide;isoQC;Pitslre;barc;Hr78;Wnk;S1P;PolH;CG14450;srl;Gnf1;Hcs;Snm1;CG1239;Sym;Rpn5;Hpf1;Alh;ArgRS-m;RPA1;Mkk4;osk;CG11975;Ibf1;CG8319;Scm;Alg12;TAF1B;Sirt6;Nuak;Bruce;jumu;Rfx;Elp1;CG18476;Sbf;MBD-R2;DNAlig3;PolQ;CG32473;Kots;Rad17;BigH1;Kpc1;tefu;nsl1;Rbf2;Akt;pad;Mettl4;Mps1;CG31249;osa;CG17806;Nnk;WRNexo;CG31224;nanos;sqz;CG5555;CG4572;MED25;PIG-L;CG4854;Cdk2;slmb;Fancm;PolA1;CASK;CG18596;mats;CG12499;CG34376;CG6985;Rad60;orb;CG10254;Rpt5;Pli;SMC1;GatB;p38a;SMC6;CG6204;Spps;REPTOR;Smg6;CG11836;shams;Saysd1;Alg9;bam;RIOK2;CG11902;mrt;CG4884;alpha-Man-Ib;Ptp99A;zfh1;wts;CG1792;sip3;CG17698;Rok;bon;nbs;eIF1A;Hs2st;lola;cutlet;NiPp1;abo;E(bx);Larp7;eIF4E1;shi;S6KL;CanB2;Adf1;PolZ1;Fur1;TTLL4A;ttk;rec;PpD3;CycK;Sem1;RecQ4;Prx4;pgc;Apt1;CG18764;moi;Dpm2	2.975% (128/4302)	6.324362e-06	5.2	117419;19834908;19835383;19835548;31139;31240;31355;31680;31741;31743;318600;32473;32480;32608;326237;326246;32837;33270;33303;33397;33704;33903;33932;33959;33989;34172;34714;34784;34924;35100;35385;35761;35790;35875;35998;36057;36280;36289;36420;36499;36541;36604;36784;36794;36886;37034;37177;37345;37401;37464;37571;37767;37840;37876;37923;37925;37947;37978;38082;38144;38169;38175;38248;38346;38389;38456;38518;38716;38760;38823;38905;38912;39065;39157;39203;39274;39366;39521;39554;39746;39762;39764;39874;39989;40064;40141;40155;40165;40169;40174;40524;40617;40633;40643;40782;40929;41025;41087;41296;41370;41703;41768;41831;42064;42389;42509;42630;42695;42758;42813;42993;43236;43331;43351;43449;43518;43529;44014;44261;44544;44830;45325;45360;45574;45894;47396;48071;49228	Irbp;CG45071;PIG-V;PIG-Z;Gcna;Klp3A;Cmtr1;Hira;CG2129;CG10959;Wsck;shtd;mh;mei-41;Ubi-p5E;Targ2;Xrcc2;PNUTS;Charon;Uch;betaggt-I;mmy;Ube4A;Rca1;Caper;D12;Edem2;CG16863;CycE;bsf;Nbr;ACC;Lpin;CG8272;Uba1;Jra;RnrS;Polr3B;AspRS;mip120;CG13344;Sin1;CysRS;caly;IntS8;aft;MetRS;exu;Tmtc3;CG10321;CG4610;Ssrp;IntS1;CG3356;CG11414;Fcp1;Pof;Atf-2;ebd1;Rabex-5;stet;Psa;dre4;Pgant6;Hsp83;Ubi-p63E;CG15011;CG10274;sgl;SMSr;mus301;ERR;UGP;Cdk8;E(z);CG6163;Pop2;Tgi;endos;PolD1;IleRS-m;Zn72D;mus302;TrpRS-m;Prp6;asf1;SREBP;trc;Usp32;Rpn1;beta-Man;RabGGTa;Hph;CG14667;CG18048;ArgRS-m;p;Rel;Mcm5;Sptz;Orc2;CG7987;CG6654;GckIII;psidin;Usp8;CG13850;vret;PolE1;tst;Hr96;Ets97D;btz;NSD;Rpn2;ca;dgt1;sol;eIF5B;Hnf4;kto;lin;shu;ida;lds;mTor;Su(z)12;mod(mdg4)
GO:0043414	macromolecule methylation	The covalent attachment of a methyl residue to one or more monomeric units in a polypeptide, polynucleotide, polysaccharide, or other biological macromolecule.	17.582% (16/91)	0.005068815	2.3	31176;31566;32886;33293;33920;35256;37662;38197;40507;41951;42359;42508;42519;42906;43170;45064	CG4045;wuho;Flacc;l(2)10685;Trmt6;Hakai;Fib;Mettl2;CG11109;CG5013;Mrm2;Trm7-34;CG3337;CG18528;Trmt61;Nsun2	5.495% (5/91)	0.1235642	0.91	NA	NA	0% (0/91)	1	0	NA	NA	0% (0/91)	1	0	NA	NA	12.088% (11/91)	0.06988601	1.16	NA	NA	5.495% (5/91)	0.05012417	1.3	NA	NA
GO:0043436	oxoacid metabolic process	The chemical reactions and pathways involving any oxoacid; an oxoacid is a compound which contains oxygen, at least one other element, and at least one hydrogen bound to oxygen, and which produces a conjugate base by loss of positive hydrogen ion(s) (hydrons).	17.989% (68/378)	4.869234e-09	8.31	19836175;2768965;31524;31605;31641;31695;31740;31904;31960;32165;32334;32488;32592;32789;32841;33081;33172;33351;33978;34111;34276;34313;34317;34414;35194;35337;36031;36128;36242;36340;36392;36536;36547;36955;37228;3772218;37784;37965;37966;38154;38182;38864;39644;39829;39910;39988;40299;40630;41208;41480;41733;41862;41990;42283;42284;42364;42586;42689;42783;43083;43515;43582;43652;43713;44291;45784;45786;46391	CG44242;AsnS;Shmt;Fum1;CG4586;Acat1;alpha-PheRS;LysRS;Gip;regucalcin;CG11134;CG7860;Had1;scu;HisRS;Cbs;Gs1;Eno;Hmgcl;Acbp1;Mtpalpha;yip2;CG4592;Mdh1;AsnRS;Amacr;Etf-QO;Daao1;Egm;CG8839;CG8778;Echs1;PheRS-m;Mtap;SdhA;GatC;Mtpbeta;TyrRS-m;CG3589;ND-ACP;Pex10;Mcad;GlyRS;TyrRS;beg;CG7430;tzn;Enoph;CG8526;CG4860;MetRS-m;SerRS-m;CG14881;GatA;P5cr;Arc42;Idh3b;Irp-1A;CG10184;CG5112;Etfb;Tpi;dj-1beta;CG11334;Idh;ThrRS;GlnRS;CG11899	3.175% (12/378)	0.4130712	0.38	NA	NA	1.587% (6/378)	0.7744292	0.11	NA	NA	0.529% (2/378)	0.9028007	0.04	NA	NA	8.466% (32/378)	0.2268026	0.64	NA	NA	5.026% (19/378)	0.0006825871	3.17	31351;32441;35761;35790;36020;36396;36420;36760;36784;37177;37445;39762;39989;40348;40929;43236;44117;44291;46059	CG6428;Dbct;ACC;Lpin;PCB;GLS;AspRS;ATPCL;CysRS;MetRS;Acox57D-p;IleRS-m;TrpRS-m;AcCoAS;ArgRS-m;Ets97D;bgm;Idh;Sply
GO:0043603	cellular amide metabolic process	The chemical reactions and pathways involving an amide, any derivative of an oxoacid in which an acidic hydroxy group has been replaced by an amino or substituted amino group, as carried out by individual cells.	26.036% (176/676)	8.463018e-44	43.07	117414;248194;251466;30998;31009;31011;31095;31106;31150;31156;31222;31228;31243;31256;31398;31524;31588;31607;31613;31695;31740;318053;31808;318249;318825;319033;31904;32242;32505;32515;326141;32635;32679;32775;32789;32839;32841;32953;33112;33182;33214;33348;33487;3355144;33654;33710;33715;34070;34186;34309;34329;34352;34446;34526;34754;35098;35194;35681;35711;35850;35928;35995;36050;36281;36288;36406;36547;36570;36576;36688;36766;36851;36855;37113;37128;37136;37235;37292;37337;37563;37569;37580;37628;37706;3772218;3772247;37731;37790;37849;37960;37965;37995;38029;38046;38161;38208;38302;38345;38528;38596;38794;38983;39088;39108;39253;39338;39480;39484;39627;39644;39749;39829;39877;40001;40060;40091;40404;40451;40587;40656;40687;40733;40815;41028;41120;41343;41347;41364;41372;41374;41552;41733;41746;41757;41802;41807;41859;41862;42283;42343;42508;42663;42671;42697;42761;42789;42801;42870;42875;42885;43169;43345;43349;43382;43532;43549;43609;4379878;43864;44001;44059;44251;44326;44438;44783;45021;45249;45784;45786;47218;47219;49425;49805;53473;59151;64874	mRpS14;Gclm;RpL41;svr;RpL36;Dredd;Lrpprc2;sta;mRpL16;eIF2Bepsilon;mRpL14;tko;eIF3g1;eIF2Bbeta;mRpL30;Shmt;RpL7A;Pink1;RpL17;Acat1;alpha-PheRS;Gss2;Hexo2;mRpS21;mRpL27;Rrp40;LysRS;mRpL49;CG9240;CG11679;mRpS18A;RpS19a;DENR;Gss1;scu;Ggt-1;HisRS;RpS10b;peng;mRpL10;RpLP1;mRpL48;RpS21;RpL38;RpL27A;eIF3i;mRpL28;Rack1;mRpL51;RpS2;RpL13;RpL7;CG6094;RpL9;RpL24;RpS26;AsnRS;mEFTu2;mRpL52;CG8635;GstE13;GstT1;mRpL42;rho-7;128up;mRpL18;PheRS-m;mRpS16;RpS23;mRpL41;Rrp42;RpS15;RpLP2;GstE8;GstE11;mRpS28;RpL11;RpS18;CG11110;mRpS29;CG4752;RpS16;RpL23;eIF2Bdelta;GatC;Mvk;Rrp4;DCP1;RpL39;GstE12;TyrRS-m;RpL19;NitFhit;mRpL17;CG9166;RpL23A;mRpL23;mRpS35;Hexo1;Fitm;RpL18;RpL14;RpS17;RpS9;mRpL2;RpL10Ab;RpS12;RpS4;mRpL39;GlyRS;mRpS31;TyrRS;eIF3e;mRpS26;RpL26;mRpL21;ORMDL;RpLP0;eIF3f1;mRpL44;RpL13A;CG2017;twr;mRpL19;RpL34b;RpS25;RpL3;mRpL40;RpL24-like;Exd2;Not10;MetRS-m;spn-B;mRpL11;Dph2;RpS5b;mRpL9;SerRS-m;GatA;CG6195;Trm7-34;Dph5;mRpL45;CG17141;RpS3;eIF3d1;CG10365;mRpS24;CG5515;Spase22-23;RpL34a;mRpS22;RpL4;mIF2;RpS8;eIF2Balpha;mRpS18C;mRpL34;RpL10;ScsbetaG;RpL30;RpL8;mRpL12;mEFTu1;RpL37A;Zfrp8;eEF1beta;ThrRS;GlnRS;RpS14a;RpS14b;mRpL4;Spn42Da;SP1029;mRpL36;eIF2D	9.911% (67/676)	1.116778e-19	18.95	246457;31318;31536;31700;318977;32446;32617;32635;32700;33047;3355124;33629;33703;34098;34149;34412;34420;34526;34720;35145;35299;35988;36142;36321;36985;37430;37475;37580;37587;37589;37792;37823;37872;38397;38535;38796;38975;39027;39433;39477;39484;40261;40654;40932;40980;41200;41293;41838;41991;42290;42464;42470;42588;43039;43103;43169;43573;43594;43698;43723;44150;44783;45249;45329;45682;50096;50139	CG30100;CG10802;MCTS1;RpS6;mRpS23;RpL37-1;eIF2alpha;RpS19a;RpS5a;GstT3;RpL5;RpL40;mRpL24;RpL36A;RpS13;mRpS7;RpS27A;RpL9;mRF1;mRpL13;mRpS18B;RpL31;RpS15Ab;RpS11;RpL18A;RpL29;eIF3k;RpS16;bonsai;RpS24;Upf3;Phm;mRpS17;RpL28;mRpS6;mRpL50;GstO1;pix;eIF2beta;mRpL20;RpS4;mRpL15;RpL35A;mRpS9;mRpL1;RpS29;mRpL37;mRpS10;mRpS33;mRpL55;RpS20;RpS30;mRpL35;RpS27;RpL27;RpL34a;RpL32;RpS7;mRpL32;RpL6;RpS15Aa;RpL37A;eEF1beta;RpL12;eIF3h;Spase12;CG12848	1.036% (7/676)	0.9846723	0.01	NA	NA	1.183% (8/676)	0.3857943	0.41	NA	NA	7.544% (51/676)	0.4477792	0.35	NA	NA	2.663% (18/676)	0.2328712	0.63	NA	NA
GO:0043604	amide biosynthetic process	The chemical reactions and pathways resulting in the formation of an amide, any derivative of an oxoacid in which an acidic hydroxy group has been replaced by an amino or substituted amino group.	28.383% (151/532)	2.9337e-42	41.53	117414;248194;251466;31009;31011;31095;31106;31150;31156;31222;31228;31243;31256;31398;31588;31607;31613;31695;31740;318053;318249;318825;319033;31904;32242;32515;326141;32635;32679;32775;32841;32953;33112;33182;33214;33348;33487;3355144;33654;33710;33715;34070;34186;34309;34329;34352;34446;34526;34754;35098;35194;35681;35711;35850;36050;36288;36406;36547;36570;36576;36688;36766;36851;36855;37136;37235;37292;37563;37580;37628;37706;3772218;37731;37790;37849;37965;37995;38046;38161;38208;38302;38345;38794;38983;39088;39108;39253;39338;39480;39484;39627;39644;39749;39829;39877;40001;40060;40091;40451;40587;40656;40687;40733;41028;41120;41343;41347;41364;41372;41374;41552;41733;41746;41757;41802;41807;41859;41862;42283;42343;42508;42663;42671;42697;42761;42789;42870;42875;43169;43345;43349;43382;43532;43549;43609;4379878;43864;44059;44251;44326;44438;44783;45021;45249;45784;45786;47218;47219;49425;59151;64874	mRpS14;Gclm;RpL41;RpL36;Dredd;Lrpprc2;sta;mRpL16;eIF2Bepsilon;mRpL14;tko;eIF3g1;eIF2Bbeta;mRpL30;RpL7A;Pink1;RpL17;Acat1;alpha-PheRS;Gss2;mRpS21;mRpL27;Rrp40;LysRS;mRpL49;CG11679;mRpS18A;RpS19a;DENR;Gss1;HisRS;RpS10b;peng;mRpL10;RpLP1;mRpL48;RpS21;RpL38;RpL27A;eIF3i;mRpL28;Rack1;mRpL51;RpS2;RpL13;RpL7;CG6094;RpL9;RpL24;RpS26;AsnRS;mEFTu2;mRpL52;CG8635;mRpL42;128up;mRpL18;PheRS-m;mRpS16;RpS23;mRpL41;Rrp42;RpS15;RpLP2;mRpS28;RpL11;RpS18;mRpS29;RpS16;RpL23;eIF2Bdelta;GatC;Rrp4;DCP1;RpL39;TyrRS-m;RpL19;mRpL17;CG9166;RpL23A;mRpL23;mRpS35;RpL18;RpL14;RpS17;RpS9;mRpL2;RpL10Ab;RpS12;RpS4;mRpL39;GlyRS;mRpS31;TyrRS;eIF3e;mRpS26;RpL26;mRpL21;RpLP0;eIF3f1;mRpL44;RpL13A;CG2017;mRpL19;RpL34b;RpS25;RpL3;mRpL40;RpL24-like;Exd2;Not10;MetRS-m;spn-B;mRpL11;Dph2;RpS5b;mRpL9;SerRS-m;GatA;CG6195;Trm7-34;Dph5;mRpL45;CG17141;RpS3;eIF3d1;mRpS24;CG5515;RpL34a;mRpS22;RpL4;mIF2;RpS8;eIF2Balpha;mRpS18C;mRpL34;RpL10;RpL30;RpL8;mRpL12;mEFTu1;RpL37A;Zfrp8;eEF1beta;ThrRS;GlnRS;RpS14a;RpS14b;mRpL4;mRpL36;eIF2D	11.842% (63/532)	1.501138e-22	21.82	246457;31318;31536;31700;318977;32446;32617;32635;32700;3355124;33629;33703;34098;34149;34412;34420;34526;34720;35145;35299;35988;36142;36321;36985;37430;37475;37580;37587;37589;37792;37872;38397;38535;38796;39027;39433;39477;39484;40261;40654;40932;40980;41200;41293;41838;41991;42290;42464;42470;42588;43039;43103;43169;43573;43594;43698;43723;44150;44783;45249;45329;45682;50139	CG30100;CG10802;MCTS1;RpS6;mRpS23;RpL37-1;eIF2alpha;RpS19a;RpS5a;RpL5;RpL40;mRpL24;RpL36A;RpS13;mRpS7;RpS27A;RpL9;mRF1;mRpL13;mRpS18B;RpL31;RpS15Ab;RpS11;RpL18A;RpL29;eIF3k;RpS16;bonsai;RpS24;Upf3;mRpS17;RpL28;mRpS6;mRpL50;pix;eIF2beta;mRpL20;RpS4;mRpL15;RpL35A;mRpS9;mRpL1;RpS29;mRpL37;mRpS10;mRpS33;mRpL55;RpS20;RpS30;mRpL35;RpS27;RpL27;RpL34a;RpL32;RpS7;mRpL32;RpL6;RpS15Aa;RpL37A;eEF1beta;RpL12;eIF3h;CG12848	0.752% (4/532)	0.9948584	0	NA	NA	1.316% (7/532)	0.3002513	0.52	NA	NA	8.835% (47/532)	0.1075543	0.97	NA	NA	2.82% (15/532)	0.1948823	0.71	NA	NA
GO:0043628	small regulatory ncRNA 3'-end processing	Any process involved in forming the mature 3' end of small regulatory non-coding RNA molecule.	42.857% (6/14)	0.0007076365	3.15	319033;33487;34721;36766;37662;37731	Rrp40;RpS21;Ski6;Rrp42;Fib;Rrp4	14.286% (2/14)	0.06040608	1.22	NA	NA	0% (0/14)	1	0	NA	NA	0% (0/14)	1	0	NA	NA	0% (0/14)	1	0	NA	NA	7.143% (1/14)	0.2678304	0.57	NA	NA
GO:0043632	modification-dependent macromolecule catabolic process	The chemical reactions and pathways resulting in the breakdown of a macromolecule, initiated by covalent modification of the target molecule.	13.49% (46/341)	0.001882505	2.73	246582;31006;31014;31154;31607;31835;319033;32047;32584;32765;33105;33705;33719;34359;35674;35701;35759;35847;36018;36460;36545;36766;36951;37147;37378;37731;38300;39133;39244;39845;39888;40336;40624;40639;41082;41460;41531;41541;42000;42802;42828;43978;45269;45780;46058;47408	Prosalpha1R;Vsp37A;Roc1a;Edem1;Pink1;APC4;Rrp40;Rpt3;Prosalpha4;CG15814;Rpt6;jet;CG8892;Prosalpha6;p47;Rpt1;CSN4;Vps25;Prosalpha7;Fsn;Rpn13;Rrp42;Prosalpha5;Ntan1;Prosalpha3;Rrp4;CG1317;Ubc4;APP-BP1;Rpn12;CG9951;park;Vps37B;Prosbeta7;Kcmf1;DCAF12;Prosalpha2;CG5961;CSN5;Rpn9;Rpt2;Plap;Prosbeta5;Prosalpha1;Prosbeta1;Vps28	4.399% (15/341)	0.07051289	1.15	NA	NA	3.812% (13/341)	0.01982574	1.7	NA	NA	2.346% (8/341)	0.02323762	1.63	NA	NA	9.091% (31/341)	0.1288836	0.89	NA	NA	4.692% (16/341)	0.003572309	2.45	32473;326237;33397;33932;33959;34714;35875;35998;36794;37876;38456;40169;40174;42509;43449;45574	shtd;Ubi-p5E;Uch;Ube4A;Rca1;Edem2;CG8272;Uba1;caly;CG3356;Ubi-p63E;Usp32;Rpn1;Usp8;Rpn2;ida
GO:0043928	exonucleolytic catabolism of deadenylated mRNA	The chemical reactions and pathways resulting in the breakdown of the transcript body of a nuclear-transcribed mRNA that occurs when the ends are not protected by the 3'-poly(A) tail.	60% (3/5)	0.005794457	2.24	319033;36766;37731	Rrp40;Rrp42;Rrp4	0% (0/5)	1	0	NA	NA	0% (0/5)	1	0	NA	NA	0% (0/5)	1	0	NA	NA	20% (1/5)	0.3177577	0.5	NA	NA	20% (1/5)	0.1053202	0.98	NA	NA
GO:0043933	protein-containing complex organization	Any process in which macromolecules aggregate, disaggregate, or are modified, resulting in the formation, disassembly, or alteration of a protein complex.	19.335% (128/662)	7.548011e-19	18.12	13084069;30998;31106;31524;31604;31848;318846;318847;318909;32151;32434;32635;32679;32936;33179;33254;33255;33528;3355144;3355155;33736;33864;34070;34446;34747;34751;34875;34998;35847;36423;36545;36552;36640;36851;37385;37414;37466;37663;3771723;3771729;3771771;3771792;3771854;3771893;3771908;3771935;3771938;3771941;3771947;3771959;3772012;3772032;3772096;3772113;3772129;3772149;3772163;3772172;3772173;3772189;3772191;3772198;3772211;3772231;3772254;3772314;3772317;3772319;3772325;3772370;3772374;3772421;3772489;3772509;3772517;3772518;3772519;3772552;3772607;3772619;3772666;3772677;37727;3772708;37798;37922;37946;38154;38155;38208;38758;39313;39320;39688;39844;40272;40451;40509;40558;40671;40694;40781;40960;41227;41349;41406;41597;41773;41807;42189;42285;42299;42359;42590;43503;43864;44228;44498;44668;47218;47219;47408;49427;49762;50224;50395;53433;64874	CG43346;svr;sta;Shmt;ND-ASHI;His3.3B;His4:CG31611;His3:CG31613;CG31715;sicily;ND-B18;RpS19a;DENR;ND-18;ND-15;Dbp21E2;Saf6;ND-B14.5B;RpL38;ND-AGGG;His3.3A;Arpc4;Rack1;CG6094;ND-B22;loqs;NC2beta;CG17996;Vps25;CG13319;Rpn13;CG8067;ND-B15;RpS15;ND-B14.7;Xpd;ND-B12;CG3085;His3:CG33836;His3:CG33842;His3:CG33815;His3:CG33830;His4:CG33869;His4:CG33909;His4:CG33905;His4:CG33901;His4:CG33899;His4:CG33875;His4:CG33883;His3:CG33806;CG17768;His3:CG33839;His4:CG33897;His4:CG33873;His4:CG33881;His3:CG33803;His3:CG33809;His4:CG33885;His3:CG33863;His3:CG33866;His3:CG33854;His3:CG33818;His4:CG33877;His3:CG33857;His4:CG33903;His4:CG33893;His4:CG33889;His4:CG33879;His4:CG33895;His3:CG33821;His3:CG33824;His3:CG33845;His3:CG33812;His4:CG33887;His3:CG33860;His3:CG33851;His4:CG33891;His3:CG33833;His3:CG33827;His3:CG33848;His4:CG33907;Snapin;wmd;His4:CG33871;Nap1;Nurf-38;ND-19;ND-ACP;msd1;RpL23A;Uqcc1;TfIIEalpha;Ccdc56;mrn;Smn;ND-39;RpLP0;Ssl1;CG14647;CG14671;Sec23;SmD2;CG9667;CG11722;CG17726;Taf12;CG7488;His4r;RpS5b;CG12320;Prp18;CG42359;Mrm2;Cchl;CIA30;RpL10;ND-PDSW;Surf1;SmD1;RpS14a;RpS14b;Vps28;l(2)37Bb;l(3)87Df;CG13018;sloth1;Vhl;eIF2D	12.991% (86/662)	2.773529e-34	33.56	246457;31536;31578;31697;318161;318846;318855;32565;32635;32636;32700;32989;33200;33215;33443;33444;3355124;34157;34360;34412;34720;34747;35057;35172;35342;35816;36159;36306;36314;36728;36995;3771774;3771783;3771785;3771854;3771893;3771908;3771935;3771938;3771941;3771947;3772096;3772113;3772129;3772148;3772172;3772211;3772254;3772278;3772282;3772314;3772317;3772319;3772325;3772345;3772351;3772360;3772447;3772448;3772505;3772509;3772519;3772541;3772565;3772618;3772632;3772666;3772708;37774;37783;38154;38815;39027;39433;39477;40176;41351;41773;41917;42004;42183;42647;43039;43723;44207;46260	CG30100;MCTS1;ND-B16.6;ND-MNLL;CG32708;His4:CG31611;His2A:CG31618;ND-20;RpS19a;SNRPG;RpS5a;COX6B;CG11562;CG11885;ND-B17.2;Arpc5;RpL5;CG13392;Bcs1;mRpS7;mRF1;ND-B22;CG5131;Ttc19;Pomp;CSN7;ND-B14;SmD3;SmF;CG8204;CG14483;His2A:CG33847;His2A:CG33823;His2A:CG33826;His4:CG33869;His4:CG33909;His4:CG33905;His4:CG33901;His4:CG33899;His4:CG33875;His4:CG33883;His4:CG33897;His4:CG33873;His4:CG33881;His2A:CG33850;His4:CG33885;His4:CG33877;His4:CG33903;His2A:CG33862;His2A:CG33808;His4:CG33893;His4:CG33889;His4:CG33879;His4:CG33895;His2A:CG33814;His2A:CG33817;His2A:CG33841;His2A:CG33829;His2A:CG33835;His2A:CG33865;His4:CG33887;His4:CG33891;His2A:CG33820;His2A:CG33844;His2A:CG33838;His2A:CG33832;His4:CG33907;His4:CG33871;Snap29;CG5569;ND-ACP;Srp19;pix;eIF2beta;mRpL20;Pfdn6;CG17187;His4r;Arpc3A;Sdhaf3;Non3;Pfdn5;RpS27;RpL6;ND-23;ND-SGDH	2.266% (15/662)	0.3490294	0.46	NA	NA	2.568% (17/662)	0.0003665777	3.44	30998;32209;33110;33505;34167;34403;36442;36694;36706;36810;37335;38259;39737;41209;43041;43719;44642	svr;Sec16;fliI;Chd1;emb;Cand1;Ack-like;Trpm;SRPK;Khc;rig;mv;Brr2;FBXO11;Nup358;rod;Apc	11.48% (76/662)	5.506344e-05	4.26	318854;32581;33294;33346;33390;33544;33686;33934;34374;34442;34748;35058;35340;36072;36107;36144;36319;36397;36491;36514;36675;36683;36694;37009;37387;3771803;3771816;3771818;3771838;3771879;3771910;3771912;3771981;3772004;3772075;3772077;3772225;3772409;3772665;3772702;3772715;37842;37858;38306;38389;38427;38541;39068;39202;39557;39766;39970;40111;40138;40152;40176;40232;40863;41107;41153;41242;41359;41427;41780;41952;42371;42846;43402;43633;44811;44870;45928;46456;48481;50428;8673965	His1:CG31617;kat80;Tfb4;cpb;AIF;Fign;mxt;cup;CG4957;Cog4;Bdp1;qua;dia;mlt;Caf1-105;CG12325;CG8858;Nup188;cnn;fand;CG7639;CG11807;Trpm;HPS4;cpa;His1:CG33852;His1:CG33816;His1:CG33804;His1:CG33813;His1:CG33810;His1:CG33828;His1:CG33849;His1:CG33819;His1:CG33843;His1:CG33831;His1:CG33837;His1:CG33840;His1:CG33864;His1:CG33822;His1:CG33846;His1:CG33825;gammaSnap1;gek;Svil;Hsp83;armi;Syx17;Klp67A;hay;Hsp110;Strump;Crtc;Chd3;Lon;Trpml;Pfdn6;polo;lap;Vps16A;Vps45;TAF1B;CG17734;Sbf;BigH1;msps;RhoGAP92B;spas;WASp;tmod;E(bx);sub;shi;CanB2;Grip91;Sem1;CG42638	1.511% (10/662)	0.9238928	0.03	NA	NA
GO:0044085	cellular component biogenesis	A process that results in the biosynthesis of constituent macromolecules, assembly, and arrangement of constituent parts of a cellular component. Includes biosynthesis of constituent macromolecules, and those macromolecular modifications that are involved in synthesis or assembly of the cellular component.	12.97% (193/1488)	1.845748e-09	8.73	13084069;246497;2768875;2768879;2768940;30998;31103;31106;31213;31524;31565;31588;31604;31701;318252;31845;31848;31881;318846;318847;318909;319033;32015;32151;32338;32434;32635;32679;32770;32936;32948;33119;33179;33254;33255;33293;33487;33528;3355144;3355155;33736;33864;34070;34166;34352;34488;34747;34751;34793;34875;34998;35000;35289;35649;35674;35963;36150;36423;36460;36545;36552;36640;36655;36726;36749;36766;36851;37385;37397;37466;37467;37580;37662;37663;3771723;3771729;3771771;3771792;3771854;3771893;3771908;3771935;3771938;3771941;3771947;3771959;3772007;3772012;3772032;3772096;3772113;3772129;3772149;3772163;3772172;3772173;3772189;3772191;3772198;3772211;3772231;3772254;3772314;3772317;3772319;3772325;3772370;3772374;3772421;3772489;3772509;3772517;3772518;3772519;3772552;3772607;3772619;3772666;3772677;37727;3772708;37731;37790;37798;37946;38017;38154;38155;38161;38193;38208;38219;38596;38758;38898;38983;39108;39320;39338;39480;39559;39844;39915;40060;40272;40282;40451;40558;40671;40694;40781;40960;41112;41120;41227;41349;41372;41406;41597;41746;41773;41807;41849;42189;42285;42299;42359;42590;42633;42842;42963;42979;43169;43441;43503;43532;43691;43864;44228;44498;44668;45021;45827;46662;47218;47219;49427;49762;50123;50224;50395;53433;64874	CG43346;HSPC300;CG33502;CG32500;Pp2A-29B;svr;Rab27;sta;CG3071;Shmt;Top3beta;RpL7A;ND-ASHI;bys;CG32857;fh;His3.3B;Aladin;His4:CG31611;His3:CG31613;CG31715;Rrp40;feo;sicily;Rtc1;ND-B18;RpS19a;DENR;CG6769;ND-18;Tao;mst;ND-15;Dbp21E2;Saf6;l(2)10685;RpS21;ND-B14.5B;RpL38;ND-AGGG;His3.3A;Arpc4;Rack1;fy;RpL7;CG6724;ND-B22;loqs;Arpc1;NC2beta;CG17996;Nubp1;vls;Incenp;p47;Non1;nclb;CG13319;Fsn;Rpn13;CG8067;ND-B15;Ciao1;Flo1;bug;Rrp42;RpS15;ND-B14.7;Gar1;ND-B12;Rae1;RpS16;Fib;CG3085;His3:CG33836;His3:CG33842;His3:CG33815;His3:CG33830;His4:CG33869;His4:CG33909;His4:CG33905;His4:CG33901;His4:CG33899;His4:CG33875;His4:CG33883;His3:CG33806;Rpp20;CG17768;His3:CG33839;His4:CG33897;His4:CG33873;His4:CG33881;His3:CG33803;His3:CG33809;His4:CG33885;His3:CG33863;His3:CG33866;His3:CG33854;His3:CG33818;His4:CG33877;His3:CG33857;His4:CG33903;His4:CG33893;His4:CG33889;His4:CG33879;His4:CG33895;His3:CG33821;His3:CG33824;His3:CG33845;His3:CG33812;His4:CG33887;His3:CG33860;His3:CG33851;His4:CG33891;His3:CG33833;His3:CG33827;His3:CG33848;His4:CG33907;Snapin;wmd;His4:CG33871;Rrp4;DCP1;Nap1;ND-19;Pdk1;ND-ACP;msd1;CG9166;ABCB7;RpL23A;Oseg4;Fitm;Uqcc1;Arp3;RpL14;RpS9;Ccdc56;RpL10Ab;RpS12;CG6833;Smn;Pop5;RpL26;ND-39;Nubp2;RpLP0;CG14647;CG14671;Sec23;SmD2;CG9667;Aduk;RpL34b;CG11722;CG17726;RpL24-like;Taf12;CG7488;spn-B;His4r;RpS5b;CG4338;CG12320;Prp18;CG42359;Mrm2;Cchl;Nop56;LSm3;CG7006;PIG-S;RpL34a;dgt6;CIA30;RpS8;CG1542;RpL10;ND-PDSW;Surf1;SmD1;Zfrp8;bic;l(2)09851;RpS14a;RpS14b;l(2)37Bb;l(3)87Df;CG15456;CG13018;sloth1;Vhl;eIF2D	7.124% (106/1488)	3.024195e-20	19.52	31536;31578;31697;31700;318161;318846;318855;32565;32635;32636;32700;32989;33200;33215;33443;33444;3355124;34149;34157;34360;34412;34420;34747;35057;35172;35342;35382;35816;36159;36306;36314;36728;36976;36995;37290;37372;37580;3771774;3771783;3771785;3771854;3771893;3771908;3771935;3771938;3771941;3771947;3772096;3772113;3772129;3772148;3772172;3772211;3772254;3772278;3772282;3772314;3772317;3772319;3772325;3772345;3772351;3772360;3772447;3772448;3772505;3772509;3772519;3772541;3772565;3772618;3772632;3772666;3772708;37774;37783;38154;38815;38889;38930;39027;39096;39433;39477;40176;40343;40598;40654;41059;41773;41917;42004;42183;42572;42647;42992;43039;43044;43169;43594;43723;44086;44207;46260;49424;7354421	MCTS1;ND-B16.6;ND-MNLL;RpS6;CG32708;His4:CG31611;His2A:CG31618;ND-20;RpS19a;SNRPG;RpS5a;COX6B;CG11562;CG11885;ND-B17.2;Arpc5;RpL5;RpS13;CG13392;Bcs1;mRpS7;RpS27A;ND-B22;CG5131;Ttc19;Pomp;Mpp6;CSN7;ND-B14;SmD3;SmF;CG8204;CG4866;CG14483;PCNA;CG9344;RpS16;His2A:CG33847;His2A:CG33823;His2A:CG33826;His4:CG33869;His4:CG33909;His4:CG33905;His4:CG33901;His4:CG33899;His4:CG33875;His4:CG33883;His4:CG33897;His4:CG33873;His4:CG33881;His2A:CG33850;His4:CG33885;His4:CG33877;His4:CG33903;His2A:CG33862;His2A:CG33808;His4:CG33893;His4:CG33889;His4:CG33879;His4:CG33895;His2A:CG33814;His2A:CG33817;His2A:CG33841;His2A:CG33829;His2A:CG33835;His2A:CG33865;His4:CG33887;His4:CG33891;His2A:CG33820;His2A:CG33844;His2A:CG33838;His2A:CG33832;His4:CG33907;His4:CG33871;Snap29;CG5569;ND-ACP;Srp19;Pop4;Rab19;pix;CG3437;eIF2beta;mRpL20;Pfdn6;Trmt112;Hus1-like;RpL35A;IscU;His4r;Arpc3A;Sdhaf3;Non3;lsn;Pfdn5;EMC6;RpS27;CG11858;RpL34a;RpS7;RpL6;DCTN2-p50;ND-23;ND-SGDH;CIAPIN1;Nsun5	3.159% (47/1488)	0.0008424125	3.07	31083;31153;31205;31221;31543;31580;31593;31603;31618;32049;32207;326157;32725;32876;32979;33389;33458;33505;33507;33960;34524;34993;35747;36040;36304;36498;36821;37961;38344;38412;38489;39266;39435;40712;41627;41840;42131;42672;42693;42816;42846;42954;42986;44100;45380;47121;53556	CG11417;mip130;kz;Raf;raptor;swa;Pat1;Mcm6;C3G;Klp10A;LIMK1;mon2;CG8611;Pvf1;Mer;Tbcd;Hrs;Chd1;okr;l(2)k09022;aub;grp;drosha;TER94;Prp8;mars;Atg9;Eps-15;Atg2;Strip;Ack;Ube3a;Tsf2;Sec8;Su(var)3-7;Hsc70-4;Pxt;loco;Dcr-1;Nup98-96;spas;polybromo;ssh;Patj;spin;dup;dbo	2.083% (31/1488)	5.536666e-05	4.26	249072;30998;32209;32729;32919;33003;33110;33505;33611;34167;34403;35374;36102;36442;36560;36694;36706;36810;37230;37335;38259;38515;39536;39737;41209;42066;43041;43719;43916;48971;53560	Liprin-alpha;svr;Sec16;CG43658;rictor;pico;fliI;Chd1;capu;emb;Cand1;l(2)05287;RanBPM;Ack-like;Rcd1;Trpm;SRPK;Khc;hts;rig;mv;pav;DCTN1-p150;Brr2;FBXO11;cher;Nup358;rod;Rok;Atpalpha;cic	10.081% (150/1488)	1.941558e-05	4.71	249072;26067080;2768920;31004;31598;318854;32009;32071;32437;32549;32581;326157;32623;326245;32721;32941;33003;33346;33390;33394;33610;33686;33692;33934;33974;34067;34171;34215;34250;34357;34374;34442;34519;34748;35058;35340;35523;35680;35780;35790;35878;36072;36102;36107;36144;36319;36341;36491;36499;36514;36623;36675;36680;36683;36694;36774;36791;36809;36876;37009;37015;37065;37179;37387;37517;3771803;3771816;3771818;3771838;3771879;3771910;3771912;3771981;3772004;3772075;3772077;3772225;3772409;3772665;3772702;3772715;37842;37858;38044;38135;38258;38306;38389;38418;38427;38611;38879;38959;39068;39160;39221;39293;39297;39385;39430;39445;39557;39766;39774;39970;40138;40152;40176;40232;40462;40582;40863;41066;41074;41107;41113;41153;41242;41353;41359;41702;41780;41952;41957;42297;42371;42467;42504;42567;42637;42752;42846;43046;43402;43555;43633;43916;44870;45683;45928;46456;47082;47942;48317;48481;50428;53438;5740204;5740599;8673965	Liprin-alpha;vas;squ;spdi;Cdc7;His1:CG31617;Imp;Kap3;Lsd-2;CG15916;kat80;mon2;Arp2;Gorab;Fim;CoRest;pico;cpb;AIF;CG10874;Cep97;mxt;Cf2;cup;SA1;Cdc14;grk;C1GalTA;Cks30A;ath;CG4957;Cog4;SCAR;Bdp1;qua;dia;mle;didum;Cul4;Lpin;ana2;mlt;RanBPM;Caf1-105;CG12325;CG8858;ana3;cnn;mip120;fand;CG12863;CG7639;CG7544;CG11807;Trpm;CG8414;Lis-1;csul;unc-104;HPS4;Snx16;stau;CG18190;cpa;Synj;His1:CG33852;His1:CG33816;His1:CG33804;His1:CG33813;His1:CG33810;His1:CG33828;His1:CG33849;His1:CG33819;His1:CG33843;His1:CG33831;His1:CG33837;His1:CG33840;His1:CG33864;His1:CG33822;His1:CG33846;His1:CG33825;gammaSnap1;gek;wac;Klp61F;Cnb;Svil;Hsp83;kst;armi;Klp64D;pbl;Exo70;Klp67A;iPLA2-VIA;galla-2;Mob2;rt;RhoGAP68F;tral;Klc;Hsp110;Strump;l(3)72Dn;Crtc;Lon;Trpml;Pfdn6;polo;Hem;spartin;lap;osk;CG11975;Vps16A;pasi2;Vps45;TAF1B;Arfip;CG17734;Kots;BigH1;msps;Akt;nanos;RhoGAP92B;Synd;slmb;CASK;CG12499;orb;spas;RIOK2;WASp;Sas-6;tmod;Rok;sub;milt;shi;CanB2;Adf1;scat;ttk;Grip91;Sem1;RecQ4;clos;pgc;CG42638	2.487% (37/1488)	0.2340889	0.63	NA	NA
GO:0044237	cellular metabolic process	The chemical reactions and pathways by which individual cells transform chemical substances.	13.188% (616/4671)	6.14041e-47	46.21	117414;19836175;19893558;246534;246582;246599;248194;251466;261607;2768875;2768879;2768940;2768965;30998;31006;31009;31011;31014;31095;31098;31104;31106;31140;31143;31150;31154;31156;31160;31163;31176;31177;31178;31190;31194;31213;31222;31228;31230;31243;31256;31261;31265;31267;31358;31398;31422;31489;31499;31524;31565;31566;31568;31572;31588;31604;31605;31607;31613;31623;31641;31663;31695;31701;31703;31708;31735;31740;31762;31772;318053;31808;318249;318252;31835;31845;31849;31872;318825;318911;318992;319033;31904;31950;31960;31989;32013;32041;32047;32104;32113;32165;32166;32239;32242;32272;32274;32279;32326;32334;32338;32377;32461;32488;32490;32505;32515;32584;32592;32602;326141;326219;326264;32635;32676;32679;32740;32763;32765;32769;32775;32789;32818;32836;32839;32841;32853;32878;32886;32933;32936;32948;32953;32973;32974;32982;33018;33081;33105;33112;33172;33175;33182;33214;33231;33255;33293;33298;33300;33348;33351;33374;33431;33471;33487;33493;33499;33516;33528;3355016;3355144;33641;33654;33682;33705;33710;33715;33716;33718;33719;33775;33777;33781;33849;33920;33938;33978;33982;33986;33989;34070;34111;34136;34186;34276;34303;34309;34313;34317;34329;34352;34359;34414;34426;34446;34481;34488;34503;34504;34526;34529;34550;34565;34721;34747;34751;34754;34788;34794;34796;34875;34925;34955;35000;35003;35098;35122;35192;35194;35256;35265;35279;35310;35337;35364;35383;35571;35674;35681;35688;35692;35701;35711;35733;35759;35762;35847;35848;35850;35880;35920;35928;35934;35995;36018;36031;36050;36051;36128;36150;36242;36281;36288;36340;36358;36392;36406;36408;36460;36536;36545;36547;36570;36576;36655;36688;36766;36851;36855;36856;36878;36921;36951;36955;36984;37020;37113;37128;37136;37147;37228;37235;37292;37295;37337;37378;37397;37412;37414;37466;37467;37535;37563;37569;37580;37628;37644;37662;37699;37706;3772007;3772012;3772179;3772218;3772247;3772288;3772344;3772677;37727;37728;37731;37761;37782;37784;37790;37798;37804;37849;37922;37931;37946;37960;37965;37966;37995;38017;38028;38029;38046;38059;38069;38136;38137;38150;38154;38161;38182;38193;38197;38208;38229;38261;38283;38300;38302;38345;38364;38374;38378;38447;38519;38528;38596;38600;38612;38793;38794;38799;3885575;38864;38917;38983;39031;39088;39108;39133;39143;39168;39214;39244;39251;39253;39313;39338;39408;39428;39436;39479;39480;39484;39559;39615;39627;39644;39688;39734;39749;39829;39844;39845;39877;39888;39910;39915;39955;39988;40001;40060;40085;40091;40272;40282;40299;40323;40336;40346;40404;40451;40457;40507;40509;40578;40587;40623;40624;40630;40639;40655;40656;40672;40673;40687;40695;40698;40733;40781;40815;40816;40846;40918;40936;40960;40981;41013;41022;41028;41082;41112;41120;41147;41155;41167;41208;41294;41311;41313;41340;41343;41347;41360;41364;41371;41372;41373;41374;41406;41432;41454;41460;41461;41480;41521;41529;41531;41532;41541;41552;41641;41674;41733;41746;41757;41802;41807;41845;41849;41859;41862;41894;41951;41989;41990;42000;42078;42115;42166;42182;42189;42220;42239;42240;42279;42282;42283;42284;42285;42343;42359;42364;42396;42433;42440;42508;42516;42519;42526;42586;42591;42619;42633;42663;42671;42689;42696;42697;42761;42783;42789;42801;42802;42808;42828;42842;42870;42875;42885;42906;42939;42979;43043;43079;43083;43104;43169;43170;43227;43276;43327;43345;43348;43349;43357;43373;43382;43425;43459;43499;43503;43507;43515;43516;43532;43549;43570;43572;43582;43609;43652;43691;43713;43734;43739;4379878;43864;43912;43913;43978;44001;44007;44010;44046;44059;44251;44291;44326;44390;44437;44438;44513;44668;44701;44783;44848;45021;45031;45064;45249;45269;45398;45780;45784;45786;45815;45848;46058;46069;46391;47218;47219;47408;47757;47895;48775;49228;49425;49805;49953;50133;50266;53444;53473;53546;53585;5740664;59151;64874;7354371	mRpS14;CG44242;ND1;CG30291;Prosalpha1R;Rpi;Gclm;RpL41;Coq4;CG33502;CG32500;Pp2A-29B;AsnS;svr;Vsp37A;RpL36;Dredd;Roc1a;Lrpprc2;O-fut2;mei-38;sta;MED18;Pgam5;mRpL16;Edem1;eIF2Bepsilon;CG3587;PIG-K;CG4045;CG4025;CG16903;ND-B14.5A;pn;CG3071;mRpL14;tko;z;eIF3g1;eIF2Bbeta;CG2701;dwg;CG2712;brn;mRpL30;CG4041;CG3149;lin-52;Shmt;Top3beta;wuho;mldr;CG12219;RpL7A;ND-ASHI;Fum1;Pink1;RpL17;xit;CG4586;CG2059;Acat1;bys;spidey;Dhdds;CG2116;alpha-PheRS;ND-75;PIG-T;Gss2;Hexo2;mRpS21;CG32857;APC4;fh;Ost48;Dsor1;mRpL27;CG31717;Ada1-2;Rrp40;LysRS;ATPsyndelta;Gip;CG2124;Pgls;CG2076;Rpt3;CG11696;RPA3;regucalcin;Chrac-16;Coq8;mRpL49;Coq5;REG;CG15743;CG12177;CG11134;Rtc1;Dus2;HDAC6;CG7860;CG9213;CG9240;CG11679;Prosalpha4;Had1;U2af50;mRpS18A;Sk2;AGBE;RpS19a;CG4872;DENR;ND-24;CG8142;CG15814;Arp8;Gss1;scu;por;Pgant7;Ggt-1;HisRS;Ing3;shop;Flacc;CG32533;ND-18;Tao;RpS10b;Ssu72;Zw;Tcs4;CG9578;Cbs;Rpt6;peng;Gs1;CG11454;mRpL10;RpLP1;Tspo;Saf6;l(2)10685;Tango14;IntS14;mRpL48;Eno;Npc2a;CG9886;HINT1;RpS21;Prx6a;Ts;GABPI;ND-B14.5B;RNASEK;RpL38;Psf2;RpL27A;Fnta;jet;eIF3i;mRpL28;Gmd;CG8891;CG8892;Elp4;Coq6;Hel25E;IPIP;Trmt6;Nse1;Hmgcl;snRNP-U1-70K;Gart;Caper;Rack1;Acbp1;CG7840;mRpL51;Mtpalpha;CG13123;RpS2;yip2;CG4592;RpL13;RpL7;Prosalpha6;Mdh1;SmB;CG6094;Nup107;CG6724;Dnz1;aurB;RpL9;dUTPase;RfC38;mre11;Ski6;ND-B22;loqs;RpL24;CG16865;Orc5;Polr2C;NC2beta;ND-B17;CG4935;Nubp1;LSm7;RpS26;CG10336;l(2)37Cb;AsnRS;Hakai;fbp;COX4;CG10949;Amacr;RPA2;Coq3;CG17266;p47;mEFTu2;Cyt-b5;Rpe;Rpt1;mRpL52;puml;CSN4;Nup44A;Vps25;beta3GalTII;CG8635;MrgBP;Ctu1;GstE13;Prp38;GstT1;Prosalpha7;Etf-QO;mRpL42;Cdc2rk;Daao1;nclb;Egm;rho-7;128up;CG8839;Dera;CG8778;mRpL18;Dgkepsilon;Fsn;Echs1;Rpn13;PheRS-m;mRpS16;RpS23;Ciao1;mRpL41;Rrp42;RpS15;RpLP2;Dolk;Sod2;CG8950;Prosalpha5;Mtap;cyp33;PIG-A;GstE8;GstE11;mRpS28;Ntan1;SdhA;RpL11;RpS18;CG11788;CG11110;Prosalpha3;Gar1;hng1;Xpd;ND-B12;Rae1;MED16;mRpS29;CG4752;RpS16;RpL23;CG3788;Fib;Mthfs;eIF2Bdelta;Rpp20;CG17768;primo-1;GatC;Mvk;CG33774;Polr3K;Snapin;wmd;levy;Rrp4;CG5532;Cpes;Mtpbeta;DCP1;Nap1;Taldo;RpL39;Nurf-38;ATPsynF;ND-19;GstE12;TyrRS-m;CG3589;RpL19;Pdk1;mri;NitFhit;mRpL17;Ptpmeg;Cypl;Psf1;Sac1;sturkopf;ND-ACP;CG9166;Pex10;ABCB7;Mettl2;RpL23A;CG2021;SCOT;CG9018;CG1317;mRpL23;mRpS35;CG1271;Alg2;ND-30;Scsalpha1;CG1309;Hexo1;Fitm;Tcs5;Cyt-c1;BHD;RpL18;MED4;Dpm3;Mcad;Dhps;RpL14;Galk;RpS17;RpS9;Ubc4;ATPsynB;CG6707;ND-13B;APP-BP1;Sod1;mRpL2;TfIIEalpha;RpL10Ab;CG10418;CG10654;Pmm2;Adk2;RpS12;RpS4;CG6833;gnu;mRpL39;GlyRS;mrn;GXIVsPLA2;mRpS31;TyrRS;Smn;Rpn12;eIF3e;CG9951;beg;Pop5;U4-U6-60K;CG7430;mRpS26;RpL26;Naxd;mRpL21;ND-39;Nubp2;tzn;Pdss2;park;CG9391;ORMDL;RpLP0;Ddx1;CG11109;Ssl1;slx1;eIF3f1;CG2604;Vps37B;Enoph;Prosbeta7;POLDIP2;mRpL44;CG12746;CG2931;RpL13A;elm;Wdr33;CG2017;SmD2;twr;agt;Dpck;Sp7;Rfk;CG9667;nac;pch2;Dhod;mRpL19;Kcmf1;Aduk;RpL34b;RnpS1;CG16790;SpdS;CG8526;Rbp1;Fdh;Sodh2;SdhC;RpS25;RpL3;CG5214;mRpL40;Dtd;RpL24-like;CG5276;Exd2;Taf12;COX5A;CG3397;DCAF12;Spt3;CG4860;CG5167;CG5641;Prosalpha2;Aos1;CG5961;Not10;Elp6;omd;MetRS-m;spn-B;mRpL11;Dph2;RpS5b;ATPsynO;CG4338;mRpL9;SerRS-m;AOX1;CG5013;Fntb;CG14881;CSN5;Smug;sll;Cbp20;mTerf5;CG12320;CG7685;CstF64;Cpsf73;CG6005;NP15.6;GatA;P5cr;Prp18;CG6195;Mrm2;Arc42;CG4390;TFAM;Pus1;Trm7-34;Ddrgk1;CG3337;Idi;Idh3b;ND-42;Polr3F;Nop56;Dph5;mRpL45;Irp-1A;HP1c;CG17141;RpS3;CG10184;eIF3d1;CG10365;Rpn9;SdhD;Rpt2;LSm3;mRpS24;CG5515;Spase22-23;CG18528;Ppox;PIG-S;Kdsr;MED28;CG5112;CLS;RpL34a;Trmt61;IntS12;CG42813;Sce;mRpS22;BCAS2;RpL4;CG4884;Gfat2;mIF2;beta4GalNAcTB;Cisd2;Pcd;CIA30;ATPsyngamma;Etfb;CG7789;RpS8;eIF2Balpha;Sry-beta;Sry-delta;Tpi;mRpS18C;dj-1beta;CG1542;CG11334;CstF50;awd;mRpL34;RpL10;SF1;Gk1;Plap;ScsbetaG;Coq7;Pgm1;sun;RpL30;RpL8;Idh;mRpL12;RFeSP;Sec13;mEFTu1;PPO3;SmD1;Coprox;RpL37A;plu;Zfrp8;Pp4-19C;Nsun2;eEF1beta;Prosbeta5;Aldh-III;Prosalpha1;ThrRS;GlnRS;Spn27A;e(y)2;Prosbeta1;ATPsynG;CG11899;RpS14a;RpS14b;Vps28;RabGGTb;Nmdmc;Pgant35A;mod(mdg4);mRpL4;Spn42Da;GCS2alpha;CG13551;COX7B;SC35;SP1029;CG3021;Debcl;CG40228;mRpL36;eIF2D;CG42374	4.003% (187/4671)	1.3637e-09	8.87	246457;31038;31318;31399;31536;31700;318161;31851;318747;318977;32446;32565;32586;32617;32635;32636;32700;32954;33047;33369;33443;33468;33469;33471;3355124;33629;33645;33703;33742;33744;338395;33918;34098;34149;34153;34187;34412;34420;34526;34528;34720;34747;34883;34999;35145;35299;35342;35382;35537;35568;35574;35590;35988;36142;36143;36160;36224;36232;36246;36306;36314;36321;36380;36728;36975;36976;36985;37062;37290;37305;37372;37430;37445;37475;37565;37580;37587;37589;3772100;37774;37792;37823;37834;37872;38154;38287;38290;38397;38447;38455;38457;38520;38530;38535;38796;38888;38889;38930;38975;39027;39070;39254;39306;39433;39477;39478;39484;39628;39656;39855;39950;39986;40035;40054;40132;40173;40259;40261;40309;40343;40349;40390;40415;40552;40598;40654;40672;40677;40932;40944;40980;41059;41079;41121;41174;41200;41270;41293;41351;41745;41838;41968;41991;42004;42109;42183;42185;42290;42291;42464;42470;42503;42551;42572;42588;42759;42807;42942;42992;43039;43044;43103;43164;43165;43169;43293;43447;43448;43562;43573;43594;43698;43723;44150;44207;44291;44783;45249;45329;45401;45682;46069;49424;50096;50139;50246;7354421	CG30100;MED22;CG10802;Torsin;MCTS1;RpS6;CG32708;Zpr1;CG31460;mRpS23;RpL37-1;ND-20;UQCR-14;eIF2alpha;RpS19a;SNRPG;RpS5a;CG14220;GstT3;Der-1;ND-B17.2;Taf10b;Taf10;HINT1;RpL5;RpL40;Dim1;mRpL24;CG5828;ND-13A;Boh1;COX5B;RpL36A;RpS13;Wdr82;Uba4;mRpS7;RpS27A;RpL9;Art8;mRF1;ND-B22;TfIIS;Prosbeta4;mRpL13;mRpS18B;Pomp;Mpp6;CG7849;CG9410;Rpp25;SdhB;RpL31;RpS15Ab;CG12343;Polr2E;CG12384;Sod3;Roc2;SmD3;SmF;RpS11;stil;CG8204;APC10;CG4866;RpL18A;CG5757;PCNA;MED8;CG9344;RpL29;Acox57D-p;eIF3k;CG10344;RpS16;bonsai;RpS24;Pmi;Snap29;Upf3;Phm;Ak2;mRpS17;ND-ACP;Elp5;CG13807;RpL28;Scsalpha1;Ccz1;Sc2;CG11586;Fdx2;mRpS6;mRpL50;CG8209;Pop4;Rab19;GstO1;pix;Fdx1;Ufd1;PCID2;eIF2beta;mRpL20;Icmt;RpS4;Prosbeta2;CG6878;Prosbeta6;UQCR-Q;CG5567;Sgf11;Rad9;CG14100;Mtr3;Las;mRpL15;CG11456;Trmt112;ppl;COX8;Polr2H;Sfxn1-3;Hus1-like;RpL35A;CG12746;PolZ2;mRpS9;PIG-H;mRpL1;IscU;Prosbeta3;CG8132;nmdyn-D7;RpS29;Rrp46;mRpL37;CG17187;ATPsynE;mRpS10;mtSSB;mRpS33;Sdhaf3;Prx3;Non3;Mdh2;mRpL55;ATPsynD;RpS20;RpS30;Bdbt;Archease;lsn;mRpL35;ATPsynCF6;PTPMT1;Polr2L;EMC6;RpS27;CG11858;RpL27;Vps2;Cmpk;RpL34a;bigmax;Pglym78;Slbp;CG7920;RpL32;RpS7;mRpL32;RpL6;RpS15Aa;ND-23;Idh;RpL37A;eEF1beta;RpL12;ox;eIF3h;ATPsynG;CIAPIN1;Spase12;CG12848;COX7C;Nsun5	2.633% (123/4671)	3.141214e-05	4.5	31044;31083;31149;31153;31205;31221;31268;31362;31363;31373;31458;31481;31543;31593;31603;31622;31696;32207;326119;32732;32876;32965;32979;33139;33285;33377;33379;33477;33505;33507;33597;33898;33960;34062;34177;34392;34524;34626;34699;34711;34753;34835;34888;34993;35129;35288;35560;35627;35648;35686;35747;35930;36017;36040;36278;36304;36506;36571;36658;36821;36953;37019;37118;37146;37209;37601;37617;37707;37730;37935;38045;38062;38073;38151;38221;38344;38489;38581;38648;38914;38928;39266;39329;39765;40403;40508;40661;41073;41084;41090;41126;41615;41823;41840;41868;41891;41896;41992;42131;42253;42392;42693;42803;42816;42849;42954;42958;42986;43288;43350;43398;43426;43434;43444;43725;43829;44027;44100;47121;47249;48309;49228;49805	mus81;CG11417;trr;mip130;kz;Raf;crm;Tip60;tyf;mei-9;Usp16-45;CG4119;raptor;Pat1;Mcm6;Nf-YC;Nek2;LIMK1;5PtaseI;Ankle2;Pvf1;e(y)3;Mer;S6kII;PolrMT;CG4238;Su(dx);Duox;Chd1;okr;CG2818;Acox3;l(2)k09022;Brd7-9;prg;RnrL;aub;Rab3-GAP;Ube4B;Alg7;CG7099;CG33090;stc;grp;Faf2;lok;Bap170;Pgant3;Br140;Orc1;drosha;Hydr1;Orc6;TER94;ADD1;Prp8;Nadk1a;cg;Pcf11;Atg9;l(2)k01209;Hyccin;PIG-O;CG30122;CG11906;RYBP;blw;Mtmr6;pita;CG4707;Tudor-SN;Cdc5;MED14;Herc4;Gk2;Atg2;Ack;LeuRS-m;scny;MED24;cert;Ube3a;Pi3K68D;Taf4;MED1;Chro;CG31550;E(var)3-9;tgo;Kdm2;alpha-Man-IIa;timeout;Glys;Hsc70-4;Atg4b;obe;AOX3;ema;Pxt;Mekk1;trem;Dcr-1;Hmgcr;Nup98-96;Pisd;polybromo;Saf-B;ssh;l(3)mbt;mino;wdn;Cpsf100;Cul5;superdeath;Med;ATPsynbeta;sbb;Patj;dup;woc;mus101;mod(mdg4);Spn42Da	1.242% (58/4671)	0.02878159	1.54	NA	NA	9.463% (442/4671)	1.904978e-13	12.72	117369;246602;252479;26067067;26067080;2768674;2768848;2768908;2768916;31037;31070;31139;31165;31240;31254;31259;31363;31374;31406;31429;31448;31500;31523;31582;31598;31713;31716;31780;31789;31803;31804;318604;31887;32009;32111;32120;32132;32133;32153;32205;32230;32259;32278;32352;32396;32408;32436;32495;32526;32530;32539;32549;32573;32589;326119;326139;326151;326197;326262;32663;32701;32741;32822;32846;32941;32963;32968;33117;33134;33140;33203;33211;33294;33350;33351;33386;33388;33390;33425;3346235;33500;33535;33544;3355079;33554;33606;33610;33626;33686;33692;33709;33734;33766;33824;33922;33934;33989;34004;34021;34067;34069;34107;34155;34176;34215;34250;34292;34300;34316;34321;34357;34372;34387;34423;34530;34543;34592;34621;34748;34876;34946;34962;35047;35060;35109;35119;35146;35198;35225;35329;35340;35380;35381;35398;35417;35523;35527;35554;35569;35574;35594;35682;35717;35780;35786;35790;35795;35864;35900;35927;35956;36001;36012;36037;36041;36043;36045;36059;36061;36086;36102;36110;36121;36144;36158;36208;36210;36271;36319;36373;36404;36425;36466;36499;36514;36571;36580;36585;36603;36617;36623;36638;36658;36680;36705;36763;36769;36774;36804;36809;36824;36914;36990;37009;37015;37018;37065;37068;37083;37155;37203;37216;37227;37304;37329;37356;37453;37470;37515;37517;37564;37701;3771877;3772180;3772247;3772670;37755;37785;37791;37818;37851;37858;37890;37916;37919;37954;38027;38034;38050;38055;38063;38079;38149;38176;38184;38342;38399;38427;38428;38533;38538;38541;38640;38649;38658;38659;38734;38865;38909;38942;38955;38969;38982;38997;39034;39035;39104;39119;39160;39202;39221;39262;39293;39297;39366;39377;39413;39460;39535;39554;39582;39612;39654;39721;39774;39842;39860;39878;39884;39970;39999;40052;40055;40074;40080;40081;40093;40111;40133;40139;40147;40152;40165;40172;40232;40248;40292;40369;40378;40391;40434;40438;40490;40562;40607;40659;40669;40706;40709;40717;40850;40929;40972;41020;41066;41070;41074;41107;41165;41168;41191;41238;41242;41254;41256;41260;41265;41266;41318;41399;41404;41427;41498;41518;41571;41636;41702;41779;41780;41839;41911;41941;41957;41981;41994;42030;42126;42129;42130;42142;42143;42208;42237;42268;42297;42300;42385;42388;42391;42453;42504;42543;42545;42553;42567;42622;42634;42637;42638;42656;42694;42748;42752;42805;42861;42866;42876;42882;42930;42950;42994;43008;43031;43038;43046;43070;43223;43291;43357;43436;43469;43505;43637;43650;43651;43693;43727;43747;43754;4379919;43829;43916;43936;44052;44235;44259;44260;44433;44548;44637;44748;44793;44811;44887;44900;45012;45368;45525;45928;45970;46068;46456;47082;47173;47186;47220;48317;48445;49241;49779;49816;50392;50428;53438;53577;53581;53586;5740599;59239;7354473;8673965;8674033	Desat1;roh;DIP2;PRAS40;vas;Fancd2;mute;CG3857;CG33303;Lztr1;CG11398;Gcna;usp;Klp3A;Lint-O;CG2685;tyf;NO66;Pdha;ovo;Rnp4F;CG15771;CG12236;PpV;Cdc7;Ubr3;sws;Es2;otu;Rubicon;CAH3;Slimp;Zdhhc8;Imp;CG2247;PhKgamma;CkIIbeta;Hsc70-3;Upf1;Pits;Agpat1;Chpf;HDAC4;AMPdeam;nmdyn-D6;CG14411;dob;CG8097;CG33172;mRpS30;ArgRS;CG15916;Nipsnap;CG3632;5PtaseI;CG31441;Pgant5;Ndfip;LeuRS;CG9609;Chchd2;CG8289;Nt5b;Bx;CoRest;MKP-4;Sec61gamma;slgA;CG14618;CG17598;Pi3K21B;AP-2alpha;Tfb4;Rim2;Eno;Glyp;CG11723;AIF;PIG-Wa;scaf6;Rrp1;CG44002;Fign;CG40045;CG9662;CG3407;Cep97;Naprt;mxt;Cf2;Marcal1;senju;Acsf2;Gpdh1;CG13766;cup;Caper;mEFG1;muc;Cdc14;CG7115;CG8668;CG17294;Agpat2;C1GalTA;Cks30A;zf30C;IP3K1;CG4594;CG4619;ath;Mob3;Usp14;RfC3;Samuel;l(2)gd1;crol;CG6770;Bdp1;THG;BicC;CG17328;dl;mEFTs;CG15160;tos;CG10602;CG17568;Top2;IKKepsilon;dia;del;E2f2;Hr39;CG2201;mle;Pngl;Pld;Hsepi;Rpp25;koi;az2;tor;Cul4;Socs44A;Lpin;Gasz;gcl;babo;Su(var)2-10;Myd88;dap;CG1663;eIF3j;Pka-R2;CG1407;oys;14-3-3zeta;dmpd;RNaseZ;RanBPM;trsn;CG11883;CG12325;CG12942;CG7741;CG7745;eEF1alpha1;CG8858;achi;Mos;CG17019;CG4679;mip120;fand;cg;Usp20-33;beta4GalNAcTA;CG17385;Polr1A;CG12863;Rpn6;Pcf11;CG7544;Pms2;CG8388;casp;CG8414;krimp;csul;CG8060;Dark;POSH;HPS4;Snx16;CG34195;stau;Hsf;nopo;CG15073;hppy;Tab2;CG11257;tapas;CG9945;sktl;CG10494;PIG-M;CG2921;Synj;rad50;Ice1;Adh;Sxl;Mvk;bbx;Sesn;ken;DNAlig1;CG3065;yki;gek;bs;Brca2;CG4622;Usp15-31;rno;Dis3l2;RhoGEF3;Atac3;CG1233;Rev1;Ctr9;Iml1;CG7879;AhcyL1;Larp4B;armi;CycJ;CG15014;CG11342;Syx17;Sse;Myt1;CG5568;CG18586;Bulli;CG7457;Nmt;Prim1;mkg-p;Pus7;Nelf-E;CG6511;smg;CG5087;pall;CG3335;iPLA2-VIA;hay;galla-2;GlcAT-P;Mob2;rt;Pop2;yps;CG32104;Wbp2;CG8833;endos;CG3919;Tdrd3;Msh6;CkIIalpha-i1;l(3)72Dn;mbf1;Baldspot;CG9674;sina;Crtc;Eip75B;Dysb;Uggt;CG3808;Sfxn2;Mkp3;nes;Chd3;ash1;PIG-F;CG8765;Trpml;trc;Prp3;polo;Ide;Pitslre;barc;Hr78;Wnk;P5CDh1;PolH;CG14450;srl;Gnf1;Hcs;Snm1;CG1239;Sym;Rpn5;Alh;ArgRS-m;RPA1;Mkk4;osk;CAHbeta;CG11975;Vps16A;CG8319;Scm;Alg12;CAH7;TAF1B;Sirt6;Nuak;Bruce;jumu;Rfx;Ak3;Elp1;CG18476;Sbf;MBD-R2;DNAlig3;PolQ;CG32473;Kots;Rad17;BigH1;tefu;nsl1;Rbf2;Akt;pad;CG14882;Mettl4;Mps1;CG31249;osa;CG17806;Nnk;WRNexo;CG31224;Mpc1;nanos;sqz;MED25;PIG-L;CG4854;Cdk2;slmb;Fancm;sp3;PolA1;CASK;CG18596;mats;CG12499;CG34376;AdipoR;CG6985;Rad60;orb;Rpt5;GatB;p38a;SMC6;Spps;REPTOR;CG5805;Smg6;shams;Alg9;bam;RIOK2;CG11902;Lerp;mrt;CG4884;alpha-Man-Ib;Ptp99A;Wdr24;CG2246;zfh1;wts;ATPsynC;CG1792;sip3;CG42233;CG17698;ATPsynbeta;Rok;Men-b;Shc;bon;nbs;eIF1A;Hs2st;lola;cutlet;NiPp1;abo;E(bx);mdy;Larp7;Vha68-2;Treh;eIF4E1;shi;S6KL;Acsl;CanB2;Adf1;Men;PolZ1;Fur1;ttk;Acph-1;rec;PpD3;CycK;schlank;Sem1;RecQ4;Prx4;Gclc;Gnpat;pgc;CG18764;moi;CG42638;Dpm2	3.254% (152/4671)	5.311002e-11	10.27	117419;19834908;19835383;19835548;31139;31157;31240;31351;31355;31487;31680;31741;31743;318600;31899;32164;32228;32340;32441;32473;32480;32608;326166;326237;326246;32837;32920;33303;33397;33477;33704;33900;33903;33932;33959;33989;34172;34714;34784;34924;35100;35385;35761;35790;35875;35998;36020;36057;36280;36289;36396;36420;36499;36507;36541;36583;36604;36760;36784;36794;36886;37034;37177;37345;37401;37445;37464;37517;37571;37767;37840;37876;37923;37925;37978;38082;38169;38175;38248;38346;38456;38518;38580;38716;38760;38823;38905;38912;39041;39065;39157;39203;39274;39366;39404;39521;39554;39746;39762;39764;39874;39989;40064;40141;40155;40165;40169;40174;40348;40410;40524;40617;40643;40782;40929;40988;41025;41087;41296;41370;41703;41768;41831;42064;42256;42509;42630;42695;42758;42813;42973;42993;43236;43331;43351;43449;43518;43616;44117;44261;44291;44544;44830;45325;45360;45574;45894;46059;47396;48071;49228;53578	Irbp;CG45071;PIG-V;PIG-Z;Gcna;Ocrl;Klp3A;CG6428;Cmtr1;PGAP1;Hira;CG2129;CG10959;Wsck;LPCAT;CG1492;Paics;rdgB;Dbct;shtd;mh;mei-41;Tap42;Ubi-p5E;Targ2;Xrcc2;Vav;Charon;Uch;Duox;betaggt-I;frj;mmy;Ube4A;Rca1;Caper;D12;Edem2;CG16863;CycE;bsf;Nbr;ACC;Lpin;CG8272;Uba1;PCB;Jra;RnrS;Polr3B;GLS;AspRS;mip120;Nadk1b;CG13344;Hsc70-5;Sin1;ATPCL;CysRS;caly;IntS8;aft;MetRS;exu;Tmtc3;Acox57D-p;CG10321;Synj;CG4610;Ssrp;IntS1;CG3356;CG11414;Fcp1;Atf-2;ebd1;stet;Psa;dre4;Pgant6;Ubi-p63E;CG15011;Dhc64C;CG10274;sgl;SMSr;mus301;ERR;Argk1;UGP;Cdk8;E(z);CG6163;Pop2;INPP5E;Tgi;endos;PolD1;IleRS-m;Zn72D;mus302;TrpRS-m;Prp6;asf1;SREBP;trc;Usp32;Rpn1;AcCoAS;Als2;beta-Man;RabGGTa;CG14667;CG18048;ArgRS-m;Coq2;p;Rel;Mcm5;Sptz;Orc2;CG7987;CG6654;GckIII;Epg5;Usp8;CG13850;vret;PolE1;tst;CG11089;Hr96;Ets97D;btz;NSD;Rpn2;ca;aralar1;bgm;eIF5B;Idh;Hnf4;kto;lin;shu;ida;lds;Sply;mTor;Su(z)12;mod(mdg4);Prx2
GO:0044238	primary metabolic process	The chemical reactions and pathways involving those compounds which are formed as a part of the normal anabolic and catabolic processes. These processes take place in most, if not all, cells of the organism.	11.686% (587/5023)	1.061712e-24	23.97	117414;246534;246582;246599;246652;251466;2768940;2768965;30998;31006;31007;31009;31011;31014;31095;31098;31104;31106;31140;31143;31150;31154;31156;31160;31163;31176;31178;31194;31213;31222;31228;31230;31243;31256;31261;31265;31267;31358;31398;31422;31489;31499;31524;31565;31566;31568;31572;31588;31605;31607;31613;31623;31630;31641;31663;31695;31701;31703;31708;31735;31740;31772;31808;318249;318252;31835;31845;31849;318700;31872;318825;318911;318992;319033;31904;31926;31950;31989;32013;32047;32104;32113;32144;32159;32165;32166;32242;32258;32274;32279;32326;32334;32338;32341;32377;32410;32461;32488;32490;32505;32515;32584;32592;32602;326141;326219;326264;32635;32676;32679;32763;32765;32769;32789;32818;32836;32841;32853;32886;32933;32948;32953;32973;32974;32982;33017;33018;33081;33105;33111;33112;33172;33175;33182;33214;33255;33293;33298;33300;33348;33351;33374;33405;33431;33471;33487;33499;33516;3355016;3355144;33609;33641;33654;33682;33705;33710;33715;33716;33718;33719;33775;33781;33920;33938;33978;33982;33986;33989;34070;34111;34136;34152;34186;34276;34294;34303;34309;34313;34317;34329;34352;34359;34414;34426;34446;34481;34488;34503;34504;34526;34529;34550;34565;34598;34721;34751;34754;34788;34794;34796;34875;34955;35003;35098;35122;35192;35194;35256;35265;35310;35316;35331;35337;35364;35571;35674;35681;35692;35701;35711;35733;35754;35759;35847;35848;35850;35880;35920;35934;36018;36031;36050;36051;36128;36150;36242;36281;36288;36340;36358;36392;36406;36460;36536;36539;36545;36547;36570;36576;36688;36766;36778;36851;36855;36856;36921;36951;36955;36984;37020;37136;37147;37228;37235;37292;37295;37337;37378;37397;37412;37414;37535;37563;37580;37591;37628;37636;37640;37644;37662;37706;3772007;3772012;3772179;3772218;3772247;3772288;3772344;37727;37731;37782;37784;37790;37798;37804;37849;37922;37931;37965;37966;37995;38017;38022;38029;38046;38059;38069;38076;38136;38137;38150;38154;38161;38182;38197;38208;38229;38261;38283;38300;38302;38345;38364;38374;38447;38472;38519;38528;38596;38600;38763;38793;38794;38799;3885575;38864;38881;38917;38983;39031;39032;39088;39108;39133;39143;39168;39175;39244;39253;39313;39338;39408;39426;39428;39436;39479;39480;39484;39559;39615;39627;39644;39688;39734;39735;39749;39757;39829;39844;39845;39877;39888;39910;39915;39955;39988;40001;40060;40091;40323;40336;40346;40404;40451;40457;40507;40509;40565;40578;40587;40623;40624;40630;40639;40655;40656;40668;40672;40673;40687;40695;40698;40733;40781;40815;40816;40846;40851;40918;40936;40960;40981;41013;41022;41028;41082;41112;41120;41147;41155;41208;41294;41311;41313;41340;41343;41347;41360;41364;41371;41372;41373;41374;41406;41458;41460;41461;41480;41521;41529;41531;41532;41541;41552;41607;41641;41674;41733;41746;41757;41800;41802;41807;41845;41849;41858;41859;41862;41951;41989;41990;42000;42078;42115;42166;42182;42189;42220;42239;42240;42283;42284;42285;42343;42359;42364;42433;42440;42508;42516;42519;42526;42586;42590;42619;42633;42661;42663;42671;42689;42696;42697;42761;42783;42789;42802;42808;42826;42828;42842;42858;42870;42875;42885;42906;42943;42979;43043;43079;43083;43104;43169;43170;43227;43276;43327;43345;43348;43349;43357;43373;43382;43425;43507;43515;43516;43532;43549;43570;43572;43582;43609;43652;43691;43713;43734;43739;43740;4379878;43864;43912;43913;43978;44001;44010;44046;44059;44251;44291;44326;44437;44438;44668;44783;44848;45021;45031;45064;45249;45269;45780;45784;45786;45815;45848;46058;46069;46391;47218;47219;47408;47757;47769;48450;48775;49228;49425;49805;49953;53433;53444;53473;53546;5740664;59151;64874;7354371	mRpS14;CG30291;Prosalpha1R;Rpi;CG30496;RpL41;Pp2A-29B;AsnS;svr;Vsp37A;CG13369;RpL36;Dredd;Roc1a;Lrpprc2;O-fut2;mei-38;sta;MED18;Pgam5;mRpL16;Edem1;eIF2Bepsilon;CG3587;PIG-K;CG4045;CG16903;pn;CG3071;mRpL14;tko;z;eIF3g1;eIF2Bbeta;CG2701;dwg;CG2712;brn;mRpL30;CG4041;CG3149;lin-52;Shmt;Top3beta;wuho;mldr;CG12219;RpL7A;Fum1;Pink1;RpL17;xit;Cht11;CG4586;CG2059;Acat1;bys;spidey;Dhdds;CG2116;alpha-PheRS;PIG-T;Hexo2;mRpS21;CG32857;APC4;fh;Ost48;CG31373;Dsor1;mRpL27;CG31717;Ada1-2;Rrp40;LysRS;Idgf4;ATPsyndelta;CG2124;Pgls;Rpt3;CG11696;RPA3;CG1847;gd;regucalcin;Chrac-16;mRpL49;CG2200;REG;CG15743;CG12177;CG11134;Rtc1;CtsB;Dus2;Grx5;HDAC6;CG7860;CG9213;CG9240;CG11679;Prosalpha4;Had1;U2af50;mRpS18A;Sk2;AGBE;RpS19a;CG4872;DENR;CG8142;CG15814;Arp8;scu;por;Pgant7;HisRS;Ing3;Flacc;CG32533;Tao;RpS10b;Ssu72;Zw;Tcs4;CG9581;CG9578;Cbs;Rpt6;dod;peng;Gs1;CG11454;mRpL10;RpLP1;Saf6;l(2)10685;Tango14;IntS14;mRpL48;Eno;Npc2a;CG4267;CG9886;HINT1;RpS21;Ts;GABPI;RNASEK;RpL38;TTLL4B;Psf2;RpL27A;Fnta;jet;eIF3i;mRpL28;Gmd;CG8891;CG8892;Elp4;Hel25E;Trmt6;Nse1;Hmgcl;snRNP-U1-70K;Gart;Caper;Rack1;Acbp1;CG7840;CG17292;mRpL51;Mtpalpha;und;CG13123;RpS2;yip2;CG4592;RpL13;RpL7;Prosalpha6;Mdh1;SmB;CG6094;Nup107;CG6724;Dnz1;aurB;RpL9;dUTPase;RfC38;mre11;Mal-B2;Ski6;loqs;RpL24;CG16865;Orc5;Polr2C;NC2beta;CG4935;LSm7;RpS26;CG10336;l(2)37Cb;AsnRS;Hakai;fbp;CG10949;CG2493;CG2617;Amacr;RPA2;CG17266;p47;mEFTu2;Rpe;Rpt1;mRpL52;puml;CG2915;CSN4;Vps25;beta3GalTII;CG8635;MrgBP;Ctu1;Prp38;Prosalpha7;Etf-QO;mRpL42;Cdc2rk;Daao1;nclb;Egm;rho-7;128up;CG8839;Dera;CG8778;mRpL18;Fsn;Echs1;Uba3;Rpn13;PheRS-m;mRpS16;RpS23;mRpL41;Rrp42;Asph;RpS15;RpLP2;Dolk;CG8950;Prosalpha5;Mtap;cyp33;PIG-A;mRpS28;Ntan1;SdhA;RpL11;RpS18;CG11788;CG11110;Prosalpha3;Gar1;hng1;Xpd;MED16;mRpS29;RpS16;CG2852;RpL23;YME1L;CG3700;CG3788;Fib;eIF2Bdelta;Rpp20;CG17768;primo-1;GatC;Mvk;CG33774;Polr3K;wmd;Rrp4;Cpes;Mtpbeta;DCP1;Nap1;Taldo;RpL39;Nurf-38;ATPsynF;TyrRS-m;CG3589;RpL19;Pdk1;CG7049;NitFhit;mRpL17;Ptpmeg;Cypl;Gale;Psf1;Sac1;sturkopf;ND-ACP;CG9166;Pex10;Mettl2;RpL23A;CG2021;SCOT;CG9018;CG1317;mRpL23;mRpS35;CG1271;Alg2;Scsalpha1;Mul1;CG1309;Hexo1;Fitm;Tcs5;CG9953;BHD;RpL18;MED4;Dpm3;Mcad;Tmem43;Dhps;RpL14;Galk;CG5068;RpS17;RpS9;Ubc4;ATPsynB;CG6707;vnc;APP-BP1;mRpL2;TfIIEalpha;RpL10Ab;CG10418;CG10646;CG10654;Pmm2;Adk2;RpS12;RpS4;CG6833;gnu;mRpL39;GlyRS;mrn;GXIVsPLA2;elgi;mRpS31;Tasp1;TyrRS;Smn;Rpn12;eIF3e;CG9951;beg;Pop5;U4-U6-60K;CG7430;mRpS26;RpL26;mRpL21;Pdss2;park;CG9391;ORMDL;RpLP0;Ddx1;CG11109;Ssl1;Lipt2;slx1;eIF3f1;CG2604;Vps37B;Enoph;Prosbeta7;POLDIP2;mRpL44;Pcmt;CG12746;CG2931;RpL13A;elm;Wdr33;CG2017;SmD2;twr;agt;Dpck;CG10098;Sp7;Rfk;CG9667;nac;pch2;Dhod;mRpL19;Kcmf1;Aduk;RpL34b;RnpS1;CG16790;CG8526;Rbp1;Fdh;Sodh2;SdhC;RpS25;RpL3;CG5214;mRpL40;Dtd;RpL24-like;CG5276;Exd2;Taf12;KLHL18;DCAF12;Spt3;CG4860;CG5167;CG5641;Prosalpha2;Aos1;CG5961;Not10;snk;Elp6;omd;MetRS-m;spn-B;mRpL11;UQCR-C1;Dph2;RpS5b;ATPsynO;CG4338;ea;mRpL9;SerRS-m;CG5013;Fntb;CG14881;CSN5;Smug;sll;Cbp20;mTerf5;CG12320;CG7685;CstF64;Cpsf73;GatA;P5cr;Prp18;CG6195;Mrm2;Arc42;TFAM;Pus1;Trm7-34;Ddrgk1;CG3337;Idi;Idh3b;Cchl;Polr3F;Nop56;CSN6;Dph5;mRpL45;Irp-1A;HP1c;CG17141;RpS3;CG10184;eIF3d1;Rpn9;SdhD;CG13601;Rpt2;LSm3;CG13605;mRpS24;CG5515;Spase22-23;CG18528;CG13630;PIG-S;Kdsr;MED28;CG5112;CLS;RpL34a;Trmt61;IntS12;CG42813;Sce;mRpS22;BCAS2;RpL4;CG4884;Gfat2;mIF2;beta4GalNAcTB;ATPsyngamma;Etfb;CG7789;RpS8;eIF2Balpha;Sry-beta;Sry-delta;Tpi;mRpS18C;dj-1beta;CG1542;CG11334;CstF50;awd;nero;mRpL34;RpL10;SF1;Gk1;Plap;ScsbetaG;Pgm1;sun;RpL30;RpL8;Idh;mRpL12;Sec13;mEFTu1;SmD1;RpL37A;plu;Zfrp8;Pp4-19C;Nsun2;eEF1beta;Prosbeta5;Prosalpha1;ThrRS;GlnRS;Spn27A;e(y)2;Prosbeta1;ATPsynG;CG11899;RpS14a;RpS14b;Vps28;RabGGTb;Dip-C;Dip-B;Pgant35A;mod(mdg4);mRpL4;Spn42Da;GCS2alpha;Vhl;SC35;SP1029;CG3021;CG40228;mRpL36;eIF2D;CG42374	3.444% (173/5023)	0.0008530676	3.07	246457;246485;31038;31318;31399;31536;31700;318161;31851;318747;318977;32446;32595;32617;32635;32636;32700;32954;33369;33468;33469;33471;3355124;33629;33645;33703;33742;338395;34098;34149;34153;34187;34412;34420;34428;34526;34528;34720;34883;34999;35057;35145;35299;35342;35382;35537;35574;35585;35590;35816;35988;36046;36142;36143;36160;36224;36246;36306;36314;36321;36339;36380;36728;36762;36975;36976;36985;37062;37290;37305;37372;37430;37445;37475;37565;37580;37587;37589;37792;37834;37872;38154;38287;38290;38397;38447;38457;38520;38530;38535;38697;38796;38888;38889;39027;39070;39254;39306;39433;39477;39478;39484;39628;39685;39855;39986;40035;40054;40132;40173;40259;40261;40309;40343;40349;40415;40598;40654;40672;40677;40932;40944;40980;41079;41121;41174;41200;41270;41282;41293;41351;41745;41838;41968;41991;42183;42185;42290;42291;42464;42470;42503;42551;42572;42588;42759;42807;42942;43039;43044;43103;43164;43165;43169;43293;43447;43448;43573;43594;43698;43723;44002;44150;44291;44783;45249;45329;45682;46069;50096;50139;5740715;7354421	CG30100;galla-1;MED22;CG10802;Torsin;MCTS1;RpS6;CG32708;Zpr1;CG31460;mRpS23;RpL37-1;Cyp1;eIF2alpha;RpS19a;SNRPG;RpS5a;CG14220;Der-1;Taf10b;Taf10;HINT1;RpL5;RpL40;Dim1;mRpL24;CG5828;Boh1;RpL36A;RpS13;Wdr82;Uba4;mRpS7;RpS27A;CG5188;RpL9;Art8;mRF1;TfIIS;Prosbeta4;CG5131;mRpL13;mRpS18B;Pomp;Mpp6;CG7849;Rpp25;CG3420;SdhB;CSN7;RpL31;sel;RpS15Ab;CG12343;Polr2E;CG12384;Roc2;SmD3;SmF;RpS11;Den1;stil;CG8204;Ufc1;APC10;CG4866;RpL18A;CG5757;PCNA;MED8;CG9344;RpL29;Acox57D-p;eIF3k;CG10344;RpS16;bonsai;RpS24;Upf3;Ak2;mRpS17;ND-ACP;Elp5;CG13807;RpL28;Scsalpha1;Sc2;CG11586;Fdx2;mRpS6;CG10467;mRpL50;CG8209;Pop4;pix;Fdx1;Ufd1;PCID2;eIF2beta;mRpL20;Icmt;RpS4;Prosbeta2;SCCRO;Prosbeta6;CG5567;Sgf11;Rad9;CG14100;Mtr3;Las;mRpL15;CG11456;Trmt112;ppl;Polr2H;Hus1-like;RpL35A;CG12746;PolZ2;mRpS9;PIG-H;mRpL1;Prosbeta3;CG8132;nmdyn-D7;RpS29;Rrp46;CG31278;mRpL37;CG17187;ATPsynE;mRpS10;mtSSB;mRpS33;Non3;Mdh2;mRpL55;ATPsynD;RpS20;RpS30;Bdbt;Archease;lsn;mRpL35;ATPsynCF6;PTPMT1;Polr2L;RpS27;CG11858;RpL27;Vps2;Cmpk;RpL34a;bigmax;Pglym78;Slbp;RpL32;RpS7;mRpL32;RpL6;Sras;RpS15Aa;Idh;RpL37A;eEF1beta;RpL12;eIF3h;ATPsynG;Spase12;CG12848;Ufm1;Nsun5	2.568% (129/5023)	5.843749e-05	4.23	31044;31083;31149;31153;31205;31221;31268;31362;31363;31373;31458;31481;31543;31593;31603;31622;31696;32207;32330;32597;326119;32732;32876;32965;32979;33139;33285;33377;33379;33505;33507;33597;33897;33898;33960;34062;34177;34392;34524;34699;34711;34753;34835;34888;34993;35129;35288;35362;35560;35627;35648;35686;35747;35930;36017;36040;36278;36304;36444;36506;36571;36658;36821;36953;37019;37118;37146;37209;37601;37617;37707;37730;37935;38045;38062;38073;38151;38221;38344;38489;38581;38648;38914;38928;39266;39329;39750;39765;40403;40456;40508;40661;41073;41084;41090;41126;41615;41823;41840;41891;42131;42253;42392;42693;42803;42806;42816;42846;42849;42954;42958;42986;43288;43350;43398;43426;43434;43444;43611;43725;43829;44027;44100;47121;47249;48309;49228;49805;53556	mus81;CG11417;trr;mip130;kz;Raf;crm;Tip60;tyf;mei-9;Usp16-45;CG4119;raptor;Pat1;Mcm6;Nf-YC;Nek2;LIMK1;Mrgn1;CalpC;5PtaseI;Ankle2;Pvf1;e(y)3;Mer;S6kII;PolrMT;CG4238;Su(dx);Chd1;okr;CG2818;Fic;Acox3;l(2)k09022;Brd7-9;prg;RnrL;aub;Ube4B;Alg7;CG7099;CG33090;stc;grp;Faf2;lok;Mtp;Bap170;Pgant3;Br140;Orc1;drosha;Hydr1;Orc6;TER94;ADD1;Prp8;TppII;Nadk1a;cg;Pcf11;Atg9;l(2)k01209;Hyccin;PIG-O;CG30122;CG11906;RYBP;blw;Mtmr6;pita;CG4707;Tudor-SN;Cdc5;MED14;Herc4;Gk2;Atg2;Ack;LeuRS-m;scny;MED24;cert;Ube3a;Pi3K68D;mib1;Taf4;MED1;Rich;Chro;CG31550;E(var)3-9;tgo;Kdm2;alpha-Man-IIa;timeout;Glys;Hsc70-4;obe;Pxt;Mekk1;trem;Dcr-1;Hmgcr;Hrd3;Nup98-96;spas;Pisd;polybromo;Saf-B;ssh;l(3)mbt;mino;wdn;Cpsf100;Cul5;superdeath;CG2218;Med;ATPsynbeta;sbb;Patj;dup;woc;mus101;mod(mdg4);Spn42Da;dbo	1.214% (61/5023)	0.03767102	1.42	NA	NA	8.8% (442/5023)	5.068313e-08	7.3	117369;246602;252479;26067067;26067080;2768674;2768848;2768908;2768916;31037;31070;31139;31165;31240;31254;31259;31363;31374;31406;31429;31448;31493;31523;31532;31582;31594;31598;31713;31716;31780;31789;318604;31887;32005;32009;32111;32120;32132;32133;32153;32205;32230;32259;32278;32352;32396;32408;32436;32437;32495;32526;32530;32539;32549;32589;326119;326139;326151;326197;326262;32663;32741;32822;32846;32941;32963;33049;33117;33134;33140;33203;33294;33350;33351;33386;33388;33418;33425;3346235;33500;33535;33544;3355079;33554;33606;33610;33626;33686;33692;33709;33734;33766;33824;33922;33934;33989;34004;34021;34067;34069;34107;34176;34215;34250;34292;34316;34321;34357;34372;34387;34423;34530;34543;34592;34621;34719;34748;34876;34946;34962;35047;35060;35109;35113;35119;35146;35198;35225;35329;35380;35381;35398;35417;35507;35523;35527;35554;35569;35574;35594;35682;35693;35717;35780;35786;35790;35795;35864;35900;35927;35956;36001;36012;36037;36041;36043;36045;36059;36061;36086;36102;36110;36121;36144;36158;36208;36210;36271;36319;36373;36404;36425;36426;36466;36499;36514;36571;36580;36585;36603;36617;36623;36638;36658;36680;36705;36763;36769;36774;36804;36809;36824;36914;36990;37018;37065;37068;37083;37155;37203;37221;37304;37329;37356;37453;37470;37482;37515;37517;37564;37701;3772109;3772180;3772247;3772670;37785;37791;37818;37851;37858;37890;37916;37919;37954;37994;38027;38034;38055;38063;38079;38149;38184;38342;38399;38427;38428;38533;38538;38640;38649;38658;38659;38865;38909;38942;38955;38969;38982;38997;39034;39035;39086;39097;39104;39119;39160;39202;39221;39262;39293;39297;39302;39366;39377;39413;39460;39535;39554;39582;39612;39654;39721;39753;39774;39842;39860;39878;39884;39970;39999;40052;40055;40074;40081;40093;40111;40133;40138;40139;40147;40165;40172;40232;40248;40270;40292;40369;40378;40391;40399;40434;40438;40490;40562;40607;40659;40669;40706;40709;40717;40718;40850;40929;40972;41020;41066;41074;41165;41168;41191;41242;41254;41256;41260;41265;41266;41318;41399;41404;41427;41498;41518;41571;41636;41702;41779;41780;41826;41839;41911;41941;41957;41981;41994;42030;42126;42129;42130;42142;42143;42208;42237;42297;42300;42302;42360;42385;42388;42391;42453;42504;42543;42545;42553;42567;42622;42634;42637;42638;42656;42694;42748;42752;42793;42805;42821;42846;42861;42866;42876;42882;42930;42950;42994;43007;43008;43029;43031;43038;43046;43070;43291;43357;43436;43469;43637;43650;43651;43693;43727;43747;43754;4379919;43829;43916;44235;44259;44260;44433;44548;44637;44748;44793;44811;44887;44900;45012;45368;45525;45928;45970;46068;46456;47082;47173;47186;47220;47729;48317;49241;49779;49816;50392;50428;53438;53577;53586;5740599;59176;59239;7354473;8674033	Desat1;roh;DIP2;PRAS40;vas;Fancd2;mute;CG3857;CG33303;Lztr1;CG11398;Gcna;usp;Klp3A;Lint-O;CG2685;tyf;NO66;Pdha;ovo;Rnp4F;Snx27;CG12236;CG5966;PpV;APC7;Cdc7;Ubr3;sws;Es2;otu;Slimp;Zdhhc8;stx;Imp;CG2247;PhKgamma;CkIIbeta;Hsc70-3;Upf1;Pits;Agpat1;Chpf;HDAC4;AMPdeam;nmdyn-D6;CG14411;dob;Lsd-2;CG8097;CG33172;mRpS30;ArgRS;CG15916;CG3632;5PtaseI;CG31441;Pgant5;Ndfip;LeuRS;CG9609;CG8289;Nt5b;Bx;CoRest;MKP-4;CG1812;slgA;CG14618;CG17598;Pi3K21B;Tfb4;Rim2;Eno;Glyp;CG11723;Rab5;PIG-Wa;scaf6;Rrp1;CG44002;Fign;CG40045;CG9662;CG3407;Cep97;Naprt;mxt;Cf2;Marcal1;senju;Acsf2;Gpdh1;CG13766;cup;Caper;mEFG1;muc;Cdc14;CG7115;CG8668;Agpat2;C1GalTA;Cks30A;zf30C;CG4594;CG4619;ath;Mob3;Usp14;RfC3;Samuel;l(2)gd1;crol;CG6770;CG9426;Bdp1;THG;BicC;CG17328;dl;mEFTs;CG15160;Atac2;tos;CG10602;CG17568;Top2;IKKepsilon;del;E2f2;Hr39;CG2201;Cndp2;mle;Pngl;Pld;Hsepi;Rpp25;koi;az2;Vps13;tor;Cul4;Socs44A;Lpin;Gasz;gcl;babo;Su(var)2-10;Myd88;dap;CG1663;eIF3j;Pka-R2;CG1407;oys;14-3-3zeta;dmpd;RNaseZ;RanBPM;trsn;CG11883;CG12325;CG12942;CG7741;CG7745;eEF1alpha1;CG8858;achi;Mos;CG17019;SCCRO3;CG4679;mip120;fand;cg;Usp20-33;beta4GalNAcTA;CG17385;Polr1A;CG12863;Rpn6;Pcf11;CG7544;Pms2;CG8388;casp;CG8414;krimp;csul;CG8060;Dark;POSH;CG34195;stau;Hsf;nopo;CG15073;hppy;CG11961;tapas;CG9945;sktl;CG10494;PIG-M;LBR;CG2921;Synj;rad50;Ice1;Meltrin;Sxl;Mvk;bbx;ken;DNAlig1;CG3065;yki;gek;bs;Brca2;CG4622;Usp15-31;CG2765;rno;Dis3l2;Atac3;CG1233;Rev1;Ctr9;CG7879;AhcyL1;Larp4B;armi;CycJ;CG15014;CG11342;Sse;Myt1;CG5568;CG18586;CG7457;Nmt;Prim1;mkg-p;Pus7;Nelf-E;CG6511;smg;CG5087;Atat;CG3552;pall;CG3335;iPLA2-VIA;hay;galla-2;GlcAT-P;Mob2;rt;Duba;Pop2;yps;CG32104;Wbp2;CG8833;endos;CG3919;Tdrd3;Msh6;CkIIalpha-i1;Diap1;l(3)72Dn;mbf1;Baldspot;CG9674;sina;Crtc;Eip75B;Dysb;Uggt;CG3808;Mkp3;nes;Chd3;ash1;Lon;PIG-F;CG8765;trc;Prp3;polo;Ide;isoQC;Pitslre;barc;Hr78;Wnk;S1P;P5CDh1;PolH;CG14450;srl;Gnf1;Hcs;Snm1;CG1239;Sym;Rpn5;Hpf1;Alh;ArgRS-m;RPA1;Mkk4;osk;CG11975;CG8319;Scm;Alg12;TAF1B;Sirt6;Nuak;Bruce;jumu;Rfx;Ak3;Elp1;CG18476;Sbf;MBD-R2;DNAlig3;PolQ;CG32473;Kots;Rad17;BigH1;Kpc1;tefu;nsl1;Rbf2;Akt;pad;CG14882;Mettl4;Mps1;CG31249;osa;CG17806;Nnk;WRNexo;CG31224;nanos;sqz;CG5555;CG4572;MED25;PIG-L;CG4854;Cdk2;slmb;Fancm;sp3;PolA1;CASK;CG18596;mats;CG12499;CG34376;AdipoR;CG6985;Rad60;orb;CG10254;Rpt5;Pli;spas;GatB;p38a;SMC6;Spps;REPTOR;CG5805;Smg6;CG11836;shams;Saysd1;Alg9;bam;RIOK2;CG11902;mrt;CG4884;alpha-Man-Ib;Ptp99A;CG2246;zfh1;wts;ATPsynC;CG1792;sip3;CG42233;CG17698;ATPsynbeta;Rok;bon;nbs;eIF1A;Hs2st;lola;cutlet;NiPp1;abo;E(bx);mdy;Larp7;Vha68-2;Treh;eIF4E1;shi;S6KL;Acsl;CanB2;Adf1;Men;PolZ1;Fur1;TTLL4A;ttk;rec;PpD3;CycK;schlank;Sem1;RecQ4;Prx4;Gnpat;pgc;Apt1;CG18764;moi;Dpm2	2.887% (145/5023)	3.514935e-06	5.45	117419;19834908;19835383;19835548;31139;31157;31240;31351;31355;31487;31680;31741;31743;318600;31899;32228;32340;32441;32473;32480;32608;326237;326246;32837;33303;33397;33704;33717;33900;33903;33932;33959;33989;34172;34714;34784;34924;35100;35385;35761;35790;35875;35998;36020;36057;36280;36289;36396;36420;36499;36507;36541;36593;36604;36760;36784;36794;36886;37034;37177;37345;37401;37445;37464;37517;37571;37767;37840;37876;37923;37925;37978;38082;38144;38169;38175;38248;38346;38456;38518;38716;38760;38823;38905;38912;39065;39157;39203;39274;39366;39404;39521;39554;39746;39762;39764;39874;39989;40064;40141;40155;40165;40169;40174;40348;40524;40617;40633;40643;40782;40929;41087;41296;41370;41703;41768;41831;42064;42389;42509;42630;42695;42758;42813;42973;42993;43236;43331;43351;43449;43529;44014;44117;44261;44291;44544;44830;45325;45360;45574;45894;46059;47396;48071;49228	Irbp;CG45071;PIG-V;PIG-Z;Gcna;Ocrl;Klp3A;CG6428;Cmtr1;PGAP1;Hira;CG2129;CG10959;Wsck;LPCAT;Paics;rdgB;Dbct;shtd;mh;mei-41;Ubi-p5E;Targ2;Xrcc2;Charon;Uch;betaggt-I;CG3792;frj;mmy;Ube4A;Rca1;Caper;D12;Edem2;CG16863;CycE;bsf;Nbr;ACC;Lpin;CG8272;Uba1;PCB;Jra;RnrS;Polr3B;GLS;AspRS;mip120;Nadk1b;CG13344;CG8613;Sin1;ATPCL;CysRS;caly;IntS8;aft;MetRS;exu;Tmtc3;Acox57D-p;CG10321;Synj;CG4610;Ssrp;IntS1;CG3356;CG11414;Fcp1;Atf-2;ebd1;Rabex-5;stet;Psa;dre4;Pgant6;Ubi-p63E;CG15011;CG10274;sgl;SMSr;mus301;ERR;UGP;Cdk8;E(z);CG6163;Pop2;INPP5E;Tgi;endos;PolD1;IleRS-m;Zn72D;mus302;TrpRS-m;Prp6;asf1;SREBP;trc;Usp32;Rpn1;AcCoAS;beta-Man;RabGGTa;Hph;CG14667;CG18048;ArgRS-m;Rel;Mcm5;Sptz;Orc2;CG7987;CG6654;GckIII;psidin;Usp8;CG13850;vret;PolE1;tst;CG11089;Hr96;Ets97D;btz;NSD;Rpn2;dgt1;sol;bgm;eIF5B;Idh;Hnf4;kto;lin;shu;ida;lds;Sply;mTor;Su(z)12;mod(mdg4)
GO:0044242	cellular lipid catabolic process	The chemical reactions and pathways resulting in the breakdown of lipids, as carried out by individual cells.	24.211% (23/95)	4.894164e-06	5.31	31641;31695;31808;34136;34276;34313;34317;35337;36031;36242;36340;36392;36536;37784;37966;38182;38519;38528;38864;41480;42364;43083;43515	CG4586;Acat1;Hexo2;CG7840;Mtpalpha;yip2;CG4592;Amacr;Etf-QO;Egm;CG8839;CG8778;Echs1;Mtpbeta;CG3589;Pex10;CG1309;Hexo1;Mcad;CG4860;Arc42;CG5112;Etfb	1.053% (1/95)	0.939324	0.03	NA	NA	4.211% (4/95)	0.1231966	0.91	NA	NA	1.053% (1/95)	0.6243407	0.2	NA	NA	5.263% (5/95)	0.8379115	0.08	NA	NA	3.158% (3/95)	0.3482158	0.46	NA	NA
GO:0044248	cellular catabolic process	The chemical reactions and pathways resulting in the breakdown of substances, carried out by individual cells.	12.216% (113/925)	0.000105075	3.98	246582;2768940;31006;31014;31095;31154;31177;31524;31607;31641;31695;31808;31835;319033;31989;32047;32326;32488;32584;32765;32839;32933;33105;33471;33493;33705;33718;33719;33978;34070;34136;34276;34313;34317;34359;34529;34721;35003;35337;35674;35701;35759;35762;35847;36018;36031;36128;36242;36340;36358;36392;36460;36536;36545;36766;36878;36951;37147;37378;37467;37644;3772012;3772677;37731;37784;37790;37966;38029;38182;38261;38300;38519;38528;38596;38864;39133;39244;39251;39845;39888;39988;40299;40336;40624;40639;41082;41112;41311;41313;41460;41480;41531;41541;41552;42000;42239;42364;42396;42783;42801;42802;42828;43083;43459;43515;43582;43978;45269;45780;46058;47408;53473;53585	Prosalpha1R;Pp2A-29B;Vsp37A;Roc1a;Lrpprc2;Edem1;CG4025;Shmt;Pink1;CG4586;Acat1;Hexo2;APC4;Rrp40;CG2124;Rpt3;CG12177;CG7860;Prosalpha4;CG15814;Ggt-1;CG32533;Rpt6;HINT1;Prx6a;jet;CG8891;CG8892;Hmgcl;Rack1;CG7840;Mtpalpha;yip2;CG4592;Prosalpha6;dUTPase;Ski6;LSm7;Amacr;p47;Rpt1;CSN4;Nup44A;Vps25;Prosalpha7;Etf-QO;Daao1;Egm;CG8839;Dera;CG8778;Fsn;Echs1;Rpn13;Rrp42;Sod2;Prosalpha5;Ntan1;Prosalpha3;Rae1;CG3788;CG17768;Snapin;Rrp4;Mtpbeta;DCP1;CG3589;NitFhit;Pex10;SCOT;CG1317;CG1309;Hexo1;Fitm;Mcad;Ubc4;APP-BP1;Sod1;Rpn12;CG9951;CG7430;tzn;park;Vps37B;Prosbeta7;Kcmf1;Aduk;Fdh;Sodh2;DCAF12;CG4860;Prosalpha2;CG5961;Not10;CSN5;CstF64;Arc42;CG4390;CG10184;CG10365;Rpn9;Rpt2;CG5112;Cisd2;Etfb;Tpi;Plap;Prosbeta5;Prosalpha1;Prosbeta1;Vps28;SP1029;Debcl	3.351% (31/925)	0.2185066	0.66	NA	NA	3.459% (32/925)	0.001566161	2.81	31044;31221;31458;31543;31593;33377;33379;33597;33898;34524;34626;34699;34835;35129;35930;36040;36821;37601;37707;38045;38151;38344;38648;39266;41090;41823;41840;41868;41992;42693;43434;43444	mus81;Raf;Usp16-45;raptor;Pat1;CG4238;Su(dx);CG2818;Acox3;aub;Rab3-GAP;Ube4B;CG33090;Faf2;Hydr1;TER94;Atg9;RYBP;Mtmr6;Tudor-SN;Herc4;Atg2;scny;Ube3a;Kdm2;Glys;Hsc70-4;Atg4b;ema;Dcr-1;Cul5;superdeath	1.73% (16/925)	0.02515875	1.6	NA	NA	8.541% (79/925)	0.08701897	1.06	NA	NA	3.892% (36/925)	0.0005218936	3.28	32164;32441;32473;326237;33397;33932;33959;34714;35100;35790;35875;35998;36396;36583;36794;37445;37517;37876;38175;38456;39157;39366;40155;40169;40174;40524;42256;42509;42630;42813;43449;43518;45574;46059;47396;53578	CG1492;Dbct;shtd;Ubi-p5E;Uch;Ube4A;Rca1;Edem2;bsf;Lpin;CG8272;Uba1;GLS;Hsc70-5;caly;Acox57D-p;Synj;CG3356;Psa;Ubi-p63E;Cdk8;Pop2;SREBP;Usp32;Rpn1;beta-Man;Epg5;Usp8;CG13850;tst;Rpn2;ca;ida;Sply;mTor;Prx2
GO:0044249	cellular biosynthetic process	The chemical reactions and pathways resulting in the formation of substances, carried out by individual cells.	13.069% (310/2372)	2.812214e-16	15.55	117414;248194;251466;261607;2768965;31009;31011;31095;31098;31106;31140;31150;31156;31163;31178;31213;31222;31228;31230;31243;31256;31261;31265;31267;31358;31398;31489;31499;31524;31572;31588;31607;31613;31623;31695;31708;31735;31740;31772;318053;318249;31845;31849;318825;318992;319033;31904;31950;32104;32165;32239;32242;32272;32279;32334;32461;32515;326141;326219;326264;32635;32676;32679;32769;32775;32818;32836;32841;32853;32953;32973;33081;33112;33172;33182;33214;33255;33298;33348;33374;33487;33499;33516;3355144;33641;33654;33710;33715;33716;33775;33777;33978;33986;34070;34136;34186;34303;34309;34329;34352;34446;34503;34526;34529;34754;34796;34875;35098;35194;35265;35310;35383;35681;35711;35733;35848;35850;35880;36050;36150;36288;36406;36547;36570;36576;36688;36766;36851;36855;36856;36921;36955;37020;37136;37235;37292;37412;37414;37535;37563;37580;37628;37699;37706;3772218;3772247;3772288;3772344;37731;37761;37782;37790;37849;37922;37931;37965;37995;38046;38154;38161;38208;38302;38345;38374;38528;38596;38793;38794;38799;3885575;38983;39088;39108;39143;39253;39313;39338;39428;39436;39479;39480;39484;39627;39644;39688;39749;39829;39877;39910;40001;40060;40091;40272;40323;40346;40404;40451;40509;40587;40623;40630;40655;40656;40687;40695;40733;40846;40936;40981;41022;41028;41120;41167;41294;41343;41347;41364;41372;41373;41374;41406;41454;41461;41521;41529;41532;41552;41733;41746;41757;41802;41807;41845;41859;41862;41990;42115;42182;42283;42284;42343;42433;42508;42516;42519;42526;42619;42663;42671;42696;42697;42761;42783;42789;42870;42875;42939;42979;43043;43079;43104;43169;43327;43345;43349;43357;43373;43382;43425;43499;43507;43516;43532;43549;43570;43572;43582;43609;43652;43713;43739;4379878;43864;44007;44010;44046;44059;44251;44326;44437;44438;44701;44783;45021;45249;45784;45786;45848;46069;46391;47218;47219;48775;49228;49425;50133;53444;5740664;59151;64874	mRpS14;Gclm;RpL41;Coq4;AsnS;RpL36;Dredd;Lrpprc2;O-fut2;sta;MED18;mRpL16;eIF2Bepsilon;PIG-K;CG16903;CG3071;mRpL14;tko;z;eIF3g1;eIF2Bbeta;CG2701;dwg;CG2712;brn;mRpL30;CG3149;lin-52;Shmt;CG12219;RpL7A;Pink1;RpL17;xit;Acat1;Dhdds;CG2116;alpha-PheRS;PIG-T;Gss2;mRpS21;fh;Ost48;mRpL27;Ada1-2;Rrp40;LysRS;ATPsyndelta;CG11696;regucalcin;Coq8;mRpL49;Coq5;CG15743;CG11134;HDAC6;CG11679;mRpS18A;Sk2;AGBE;RpS19a;CG4872;DENR;Arp8;Gss1;por;Pgant7;HisRS;Ing3;RpS10b;Ssu72;Cbs;peng;Gs1;mRpL10;RpLP1;Saf6;Tango14;mRpL48;Npc2a;RpS21;Ts;GABPI;RpL38;Psf2;RpL27A;eIF3i;mRpL28;Gmd;Elp4;Coq6;Hmgcl;Gart;Rack1;CG7840;mRpL51;CG13123;RpS2;RpL13;RpL7;CG6094;Dnz1;RpL9;dUTPase;RpL24;Polr2C;NC2beta;RpS26;AsnRS;fbp;CG10949;Coq3;mEFTu2;mRpL52;puml;beta3GalTII;CG8635;MrgBP;mRpL42;nclb;128up;mRpL18;PheRS-m;mRpS16;RpS23;mRpL41;Rrp42;RpS15;RpLP2;Dolk;CG8950;Mtap;PIG-A;mRpS28;RpL11;RpS18;hng1;Xpd;MED16;mRpS29;RpS16;RpL23;Mthfs;eIF2Bdelta;GatC;Mvk;CG33774;Polr3K;Rrp4;CG5532;Cpes;DCP1;RpL39;Nurf-38;ATPsynF;TyrRS-m;RpL19;mRpL17;ND-ACP;CG9166;RpL23A;mRpL23;mRpS35;Alg2;Hexo1;Fitm;BHD;RpL18;MED4;Dpm3;RpL14;RpS17;RpS9;ATPsynB;mRpL2;TfIIEalpha;RpL10Ab;CG10654;Pmm2;Adk2;RpS12;RpS4;mRpL39;GlyRS;mrn;mRpS31;TyrRS;eIF3e;beg;mRpS26;RpL26;mRpL21;ND-39;Pdss2;CG9391;ORMDL;RpLP0;Ssl1;eIF3f1;CG2604;Enoph;POLDIP2;mRpL44;RpL13A;elm;CG2017;Dpck;Rfk;nac;Dhod;mRpL19;RpL34b;SpdS;Rbp1;RpS25;RpL3;mRpL40;RpL24-like;CG5276;Exd2;Taf12;CG3397;Spt3;CG5167;CG5641;Aos1;Not10;MetRS-m;spn-B;mRpL11;Dph2;RpS5b;ATPsynO;mRpL9;SerRS-m;CG14881;sll;mTerf5;GatA;P5cr;CG6195;TFAM;Trm7-34;Ddrgk1;CG3337;Idi;Polr3F;Dph5;mRpL45;HP1c;CG17141;RpS3;CG10184;eIF3d1;mRpS24;CG5515;Ppox;PIG-S;Kdsr;MED28;CLS;RpL34a;Sce;mRpS22;RpL4;CG4884;Gfat2;mIF2;beta4GalNAcTB;Pcd;ATPsyngamma;CG7789;RpS8;eIF2Balpha;Sry-beta;Sry-delta;Tpi;mRpS18C;dj-1beta;CG11334;awd;mRpL34;RpL10;Coq7;Pgm1;sun;RpL30;RpL8;mRpL12;Sec13;mEFTu1;Coprox;RpL37A;Zfrp8;eEF1beta;ThrRS;GlnRS;e(y)2;ATPsynG;CG11899;RpS14a;RpS14b;Pgant35A;mod(mdg4);mRpL4;CG13551;SC35;CG40228;mRpL36;eIF2D	4.3% (102/2372)	6.209831e-06	5.21	246457;31038;31318;31399;31536;31700;318747;318977;32446;32617;32635;32700;32954;33468;33469;3355124;33629;33703;33742;338395;34098;34149;34153;34187;34412;34420;34526;34720;34883;35145;35299;35568;35988;36142;36160;36224;36321;36380;36985;37062;37290;37305;37430;37475;37565;37580;37587;37589;37792;37834;37872;38154;38397;38457;38530;38535;38796;39027;39070;39306;39433;39477;39484;40035;40259;40261;40309;40415;40654;40932;40944;40980;41174;41200;41293;41745;41838;41968;41991;42290;42291;42464;42470;42588;42759;42942;43039;43103;43165;43169;43293;43573;43594;43698;43723;44150;44783;45249;45329;45682;46069;50139	CG30100;MED22;CG10802;Torsin;MCTS1;RpS6;CG31460;mRpS23;RpL37-1;eIF2alpha;RpS19a;RpS5a;CG14220;Taf10b;Taf10;RpL5;RpL40;mRpL24;CG5828;Boh1;RpL36A;RpS13;Wdr82;Uba4;mRpS7;RpS27A;RpL9;mRF1;TfIIS;mRpL13;mRpS18B;CG9410;RpL31;RpS15Ab;Polr2E;CG12384;RpS11;stil;RpL18A;CG5757;PCNA;MED8;RpL29;eIF3k;CG10344;RpS16;bonsai;RpS24;Upf3;Ak2;mRpS17;ND-ACP;RpL28;Sc2;Fdx2;mRpS6;mRpL50;pix;Fdx1;PCID2;eIF2beta;mRpL20;RpS4;Sgf11;Las;mRpL15;CG11456;Polr2H;RpL35A;mRpS9;PIG-H;mRpL1;nmdyn-D7;RpS29;mRpL37;ATPsynE;mRpS10;mtSSB;mRpS33;mRpL55;ATPsynD;RpS20;RpS30;mRpL35;ATPsynCF6;Polr2L;RpS27;RpL27;Cmpk;RpL34a;bigmax;RpL32;RpS7;mRpL32;RpL6;RpS15Aa;RpL37A;eEF1beta;RpL12;eIF3h;ATPsynG;CG12848	2.825% (67/2372)	0.001179701	2.93	31149;31153;31268;31362;31363;31603;31622;32965;33285;33505;33507;33960;34062;34177;34392;34524;34711;34753;34888;35288;35560;35627;35648;35686;35930;36278;36506;36571;36658;36953;37019;37118;37209;37601;37617;37730;37935;38062;38073;38489;38581;38914;39329;39765;40403;40508;41073;41084;41090;41126;41823;42131;42392;42803;42816;42849;42954;42958;43288;43350;43398;43725;43829;44027;47121;47249;49228	trr;mip130;crm;Tip60;tyf;Mcm6;Nf-YC;e(y)3;PolrMT;Chd1;okr;l(2)k09022;Brd7-9;prg;RnrL;aub;Alg7;CG7099;stc;lok;Bap170;Pgant3;Br140;Orc1;Hydr1;ADD1;Nadk1a;cg;Pcf11;l(2)k01209;Hyccin;PIG-O;CG11906;RYBP;blw;pita;CG4707;Cdc5;MED14;Ack;LeuRS-m;MED24;Pi3K68D;Taf4;MED1;Chro;E(var)3-9;tgo;Kdm2;alpha-Man-IIa;Glys;Pxt;trem;Hmgcr;Nup98-96;Pisd;polybromo;Saf-B;l(3)mbt;mino;wdn;Med;ATPsynbeta;sbb;dup;woc;mod(mdg4)	1.096% (26/2372)	0.3756204	0.43	NA	NA	9.739% (231/2372)	6.517079e-07	6.19	117369;246602;252479;26067080;2768848;2768916;31070;31165;31254;31363;31374;31406;31429;31500;31523;31598;318604;31887;32120;32205;32230;32259;32278;32352;32396;32495;32530;32539;326139;326151;326262;32663;32741;32846;32941;33203;33294;33350;33388;33425;33535;33554;33606;33626;33686;33692;33709;33734;33766;33934;34004;34021;34107;34176;34215;34292;34357;34530;34543;34592;34621;34748;34946;34962;35047;35060;35146;35198;35380;35381;35398;35417;35523;35554;35569;35682;35780;35786;35790;35864;35927;35956;36012;36037;36043;36059;36061;36086;36158;36210;36271;36373;36466;36499;36571;36585;36603;36617;36658;36763;36769;36804;36809;37009;37065;37068;37155;37216;37356;37453;37470;37564;37701;3772180;3772247;3772670;37785;37791;37818;37851;37890;37916;38027;38055;38063;38079;38149;38399;38658;38659;38909;38942;38982;38997;39034;39160;39202;39262;39297;39366;39413;39460;39582;39721;39842;39860;39878;39970;39999;40055;40093;40111;40133;40139;40147;40378;40438;40490;40562;40659;40850;40929;40972;41066;41074;41165;41168;41191;41242;41254;41265;41266;41318;41404;41427;41498;41518;41571;41780;41911;41941;41981;41994;42130;42142;42143;42237;42297;42300;42385;42388;42391;42638;42752;42861;42882;42930;43008;43031;43038;43070;43291;43357;43637;43650;43693;43727;43747;43754;43829;44260;44433;44548;44637;44793;44811;44887;44900;45525;46068;47082;47186;48317;49816;50392;53438;53581;53586;5740599;59239;8674033	Desat1;roh;DIP2;vas;mute;CG33303;CG11398;usp;Lint-O;tyf;NO66;Pdha;ovo;CG15771;CG12236;Cdc7;Slimp;Zdhhc8;PhKgamma;Pits;Agpat1;Chpf;HDAC4;AMPdeam;nmdyn-D6;CG8097;mRpS30;ArgRS;CG31441;Pgant5;LeuRS;CG9609;CG8289;Bx;CoRest;Pi3K21B;Tfb4;Rim2;CG11723;PIG-Wa;CG44002;CG9662;CG3407;Naprt;mxt;Cf2;Marcal1;senju;Acsf2;cup;mEFG1;muc;CG8668;Agpat2;C1GalTA;zf30C;ath;Samuel;l(2)gd1;crol;CG6770;Bdp1;BicC;CG17328;dl;mEFTs;CG10602;CG17568;del;E2f2;Hr39;CG2201;mle;Pld;Hsepi;az2;Cul4;Socs44A;Lpin;gcl;Su(var)2-10;Myd88;CG1663;eIF3j;CG1407;14-3-3zeta;dmpd;RNaseZ;CG12942;CG7745;eEF1alpha1;achi;CG4679;mip120;cg;beta4GalNAcTA;CG17385;Polr1A;Pcf11;CG8388;casp;krimp;csul;HPS4;stau;Hsf;CG15073;Tab2;sktl;CG10494;PIG-M;rad50;Ice1;Sxl;Mvk;bbx;ken;DNAlig1;CG3065;yki;bs;Brca2;rno;Atac3;CG1233;Rev1;Ctr9;Larp4B;CG5568;CG18586;Nmt;Prim1;Nelf-E;CG6511;smg;iPLA2-VIA;hay;GlcAT-P;rt;Pop2;CG32104;Wbp2;CG3919;CkIIalpha-i1;mbf1;Baldspot;CG9674;Crtc;Eip75B;Uggt;nes;Chd3;ash1;PIG-F;CG8765;Hr78;PolH;CG14450;srl;Hcs;Alh;ArgRS-m;RPA1;osk;CG11975;CG8319;Scm;Alg12;TAF1B;Sirt6;jumu;Rfx;Ak3;CG18476;Sbf;MBD-R2;DNAlig3;PolQ;BigH1;nsl1;Rbf2;pad;CG14882;osa;CG17806;Nnk;CG31224;nanos;sqz;MED25;PIG-L;CG4854;CG34376;orb;GatB;Spps;REPTOR;shams;Alg9;bam;CG11902;mrt;CG4884;CG2246;zfh1;ATPsynC;CG1792;sip3;CG42233;ATPsynbeta;eIF1A;Hs2st;lola;cutlet;abo;E(bx);mdy;Larp7;eIF4E1;Acsl;Adf1;PolZ1;ttk;CycK;schlank;RecQ4;Gclc;Gnpat;pgc;CG18764;Dpm2	3.078% (73/2372)	0.00093163	3.03	19834908;19835383;19835548;31680;31741;31743;31899;32228;33303;33900;33903;34172;34784;34924;35100;35761;35790;36057;36280;36289;36396;36420;36499;36507;36541;36760;36784;37177;37401;37464;37923;37978;38082;38248;38346;38518;38716;38760;38823;38905;38912;39203;39274;39366;39521;39762;39989;40141;40155;40348;40643;40929;40988;41025;41087;41703;41768;41831;42758;42973;42993;43236;43351;43518;44117;44261;44544;44830;45325;45894;47396;48071;49228	CG45071;PIG-V;PIG-Z;Hira;CG2129;CG10959;LPCAT;Paics;Charon;frj;mmy;D12;CG16863;CycE;bsf;ACC;Lpin;Jra;RnrS;Polr3B;GLS;AspRS;mip120;Nadk1b;CG13344;ATPCL;CysRS;MetRS;Tmtc3;CG10321;CG11414;Atf-2;ebd1;dre4;Pgant6;CG15011;CG10274;sgl;SMSr;mus301;ERR;E(z);CG6163;Pop2;Tgi;IleRS-m;TrpRS-m;asf1;SREBP;AcCoAS;CG14667;ArgRS-m;Coq2;p;Rel;Orc2;CG7987;CG6654;PolE1;CG11089;Hr96;Ets97D;NSD;ca;bgm;eIF5B;Hnf4;kto;lin;lds;mTor;Su(z)12;mod(mdg4)
GO:0044255	cellular lipid metabolic process	The chemical reactions and pathways involving lipids, as carried out by individual cells.	16.749% (68/406)	9.192576e-08	7.04	31163;31358;31489;31623;31641;31663;31695;31708;31772;31808;318911;32279;32592;326219;32789;32818;33298;34111;34136;34276;34313;34317;35337;35733;36031;36242;36340;36392;36536;36856;37020;3772247;37782;37784;37966;38137;38150;38154;38182;38364;38374;38519;38528;38596;3885575;38864;39168;39734;39910;40323;40346;40404;40623;40672;40695;41480;41521;41990;42364;42526;42979;43043;43083;43104;43425;43515;43516;43913	PIG-K;brn;CG3149;xit;CG4586;CG2059;Acat1;Dhdds;PIG-T;Hexo2;CG31717;CG15743;Had1;Sk2;scu;por;Tango14;Acbp1;CG7840;Mtpalpha;yip2;CG4592;Amacr;puml;Etf-QO;Egm;CG8839;CG8778;Echs1;Dolk;PIG-A;Mvk;Cpes;Mtpbeta;CG3589;Sac1;sturkopf;ND-ACP;Pex10;CG1271;Alg2;CG1309;Hexo1;Fitm;Dpm3;Mcad;CG6707;GXIVsPLA2;beg;Pdss2;CG9391;ORMDL;CG2604;CG12746;elm;CG4860;CG5167;CG14881;Arc42;Idi;PIG-S;Kdsr;CG5112;CLS;beta4GalNAcTB;Etfb;CG7789;Gk1	1.724% (7/406)	0.9528331	0.02	NA	NA	4.187% (17/406)	0.003294903	2.48	326119;33597;33898;34711;34835;35930;37019;37118;37707;38221;38489;38928;39329;42131;42803;42849;43350	5PtaseI;CG2818;Acox3;Alg7;CG33090;Hydr1;Hyccin;PIG-O;Mtmr6;Gk2;Ack;cert;Pi3K68D;Pxt;Hmgcr;Pisd;mino	0.739% (3/406)	0.7894173	0.1	NA	NA	10.345% (42/406)	0.01526092	1.82	NA	NA	4.68% (19/406)	0.001585513	2.8	19835383;19835548;31157;31487;31899;32340;33900;35761;35790;36760;37445;37517;37978;38823;39404;40348;44117;44544;46059	PIG-V;PIG-Z;Ocrl;PGAP1;LPCAT;rdgB;frj;ACC;Lpin;ATPCL;Acox57D-p;Synj;Atf-2;SMSr;INPP5E;AcCoAS;bgm;Hnf4;Sply
GO:0044260	cellular macromolecule metabolic process	The chemical reactions and pathways involving macromolecules, any molecule of high relative molecular mass, the structure of which essentially comprises the multiple repetition of units derived, actually or conceptually, from molecules of low relative molecular mass, as carried out by individual cells.	18.546% (273/1472)	1.054682e-38	37.98	117414;246582;251466;31006;31009;31014;31095;31098;31104;31106;31150;31154;31156;31163;31176;31194;31222;31228;31243;31256;31358;31398;31489;31565;31566;31588;31607;31613;31623;31703;31740;31772;31808;318249;31835;31849;318825;319033;31904;31989;32047;32113;32166;32242;32515;32584;326141;326264;32635;32679;32763;32765;32769;32818;32836;32841;32886;32933;32953;33105;33112;33182;33214;33293;33298;33348;33487;33516;3355144;33641;33654;33705;33710;33715;33719;33849;33920;33938;34070;34136;34186;34309;34329;34352;34359;34446;34481;34503;34526;34550;34565;34721;34754;34794;35003;35098;35122;35194;35256;35364;35674;35681;35701;35711;35759;35847;35848;35850;36018;36050;36288;36406;36460;36545;36547;36570;36576;36688;36766;36851;36855;36951;37020;37136;37147;37235;37292;37295;37378;37414;37563;37580;37628;37662;37706;3772012;3772218;3772288;37731;37790;37798;37849;37965;37995;38046;38136;38161;38197;38208;38300;38302;38345;38374;38528;38794;3885575;38983;39088;39108;39133;39244;39253;39338;39436;39480;39484;39615;39627;39644;39688;39749;39829;39845;39877;39888;40001;40060;40091;40336;40451;40457;40507;40509;40578;40587;40624;40639;40655;40656;40687;40733;40816;40981;41013;41028;41082;41120;41343;41347;41364;41372;41373;41374;41460;41531;41541;41552;41733;41746;41757;41802;41807;41859;41862;41951;42000;42078;42115;42220;42283;42343;42359;42508;42519;42663;42671;42697;42761;42789;42802;42828;42870;42875;42906;42979;43169;43170;43345;43349;43373;43382;43532;43549;43609;43652;4379878;43864;43978;44010;44059;44251;44326;44438;44783;44848;45021;45031;45064;45249;45269;45780;45784;45786;46058;47218;47219;47408;48775;49425;49953;59151;64874;7354371	mRpS14;Prosalpha1R;RpL41;Vsp37A;RpL36;Roc1a;Lrpprc2;O-fut2;mei-38;sta;mRpL16;Edem1;eIF2Bepsilon;PIG-K;CG4045;pn;mRpL14;tko;eIF3g1;eIF2Bbeta;brn;mRpL30;CG3149;Top3beta;wuho;RpL7A;Pink1;RpL17;xit;spidey;alpha-PheRS;PIG-T;Hexo2;mRpS21;APC4;Ost48;mRpL27;Rrp40;LysRS;CG2124;Rpt3;RPA3;Chrac-16;mRpL49;CG11679;Prosalpha4;mRpS18A;AGBE;RpS19a;DENR;CG8142;CG15814;Arp8;por;Pgant7;HisRS;Flacc;CG32533;RpS10b;Rpt6;peng;mRpL10;RpLP1;l(2)10685;Tango14;mRpL48;RpS21;GABPI;RpL38;Psf2;RpL27A;jet;eIF3i;mRpL28;CG8892;IPIP;Trmt6;Nse1;Rack1;CG7840;mRpL51;RpS2;RpL13;RpL7;Prosalpha6;CG6094;Nup107;Dnz1;RpL9;RfC38;mre11;Ski6;RpL24;Orc5;LSm7;RpS26;CG10336;AsnRS;Hakai;RPA2;p47;mEFTu2;Rpt1;mRpL52;CSN4;Vps25;beta3GalTII;CG8635;Prosalpha7;mRpL42;128up;mRpL18;Fsn;Rpn13;PheRS-m;mRpS16;RpS23;mRpL41;Rrp42;RpS15;RpLP2;Prosalpha5;PIG-A;mRpS28;Ntan1;RpL11;RpS18;CG11788;Prosalpha3;Xpd;mRpS29;RpS16;RpL23;Fib;eIF2Bdelta;CG17768;GatC;CG33774;Rrp4;DCP1;Nap1;RpL39;TyrRS-m;RpL19;mRpL17;Psf1;CG9166;Mettl2;RpL23A;CG1317;mRpL23;mRpS35;Alg2;Hexo1;RpL18;Dpm3;RpL14;RpS17;RpS9;Ubc4;APP-BP1;mRpL2;RpL10Ab;Pmm2;RpS12;RpS4;gnu;mRpL39;GlyRS;mrn;mRpS31;TyrRS;Rpn12;eIF3e;CG9951;mRpS26;RpL26;mRpL21;park;RpLP0;Ddx1;CG11109;Ssl1;slx1;eIF3f1;Vps37B;Prosbeta7;POLDIP2;mRpL44;RpL13A;CG2017;agt;nac;pch2;mRpL19;Kcmf1;RpL34b;RpS25;RpL3;mRpL40;RpL24-like;CG5276;Exd2;DCAF12;Prosalpha2;CG5961;Not10;MetRS-m;spn-B;mRpL11;Dph2;RpS5b;mRpL9;SerRS-m;CG5013;CSN5;Smug;sll;CG7685;GatA;CG6195;Mrm2;Trm7-34;CG3337;Dph5;mRpL45;CG17141;RpS3;eIF3d1;Rpn9;Rpt2;mRpS24;CG5515;CG18528;PIG-S;RpL34a;Trmt61;mRpS22;RpL4;Gfat2;mIF2;RpS8;eIF2Balpha;mRpS18C;dj-1beta;mRpL34;RpL10;Plap;Pgm1;RpL30;RpL8;mRpL12;mEFTu1;RpL37A;plu;Zfrp8;Pp4-19C;Nsun2;eEF1beta;Prosbeta5;Prosalpha1;ThrRS;GlnRS;Prosbeta1;RpS14a;RpS14b;Vps28;Pgant35A;mRpL4;GCS2alpha;mRpL36;eIF2D;CG42374	6.182% (91/1472)	2.961578e-13	12.53	246457;31318;31536;31700;31851;318747;318977;32446;32617;32635;32700;33369;3355124;33629;33703;34098;34149;34153;34412;34420;34526;34528;34720;34999;35145;35299;35342;35988;36142;36246;36321;36975;36985;37290;37430;37475;37565;37580;37587;37589;37792;37872;38290;38397;38535;38796;38888;39027;39254;39433;39477;39478;39484;39628;39855;40054;40173;40261;40343;40598;40654;40932;40944;40980;41079;41200;41270;41293;41838;41968;41991;42290;42464;42470;42572;42588;43039;43103;43164;43169;43573;43594;43698;43723;44150;44783;45249;45329;45682;50139;7354421	CG30100;CG10802;MCTS1;RpS6;Zpr1;CG31460;mRpS23;RpL37-1;eIF2alpha;RpS19a;RpS5a;Der-1;RpL5;RpL40;mRpL24;RpL36A;RpS13;Wdr82;mRpS7;RpS27A;RpL9;Art8;mRF1;Prosbeta4;mRpL13;mRpS18B;Pomp;RpL31;RpS15Ab;Roc2;RpS11;APC10;RpL18A;PCNA;RpL29;eIF3k;CG10344;RpS16;bonsai;RpS24;Upf3;mRpS17;CG13807;RpL28;mRpS6;mRpL50;CG8209;pix;Ufd1;eIF2beta;mRpL20;Icmt;RpS4;Prosbeta2;Prosbeta6;Rad9;Mtr3;mRpL15;Trmt112;Hus1-like;RpL35A;mRpS9;PIG-H;mRpL1;Prosbeta3;RpS29;Rrp46;mRpL37;mRpS10;mtSSB;mRpS33;mRpL55;RpS20;RpS30;lsn;mRpL35;RpS27;RpL27;Vps2;RpL34a;RpL32;RpS7;mRpL32;RpL6;RpS15Aa;RpL37A;eEF1beta;RpL12;eIF3h;CG12848;Nsun5	2.853% (42/1472)	0.01042332	1.98	NA	NA	1.223% (18/1472)	0.2394003	0.62	NA	NA	10.734% (158/1472)	2.38381e-07	6.62	26067080;2768674;2768908;2768916;31037;31139;31240;31363;31598;31713;31789;318604;31887;32111;32120;32133;32153;32259;32495;32526;32530;32539;326151;326197;326262;33134;33294;33386;33425;33500;3355079;33554;33686;33709;33734;33922;33934;34004;34107;34215;34250;34321;34387;34423;34946;35060;35119;35146;35225;35381;35523;35527;35569;35594;35780;35864;35900;35927;36001;36037;36043;36061;36086;36102;36271;36319;36425;36466;36499;36580;36623;36638;36680;36705;36769;36804;36809;36990;37015;37018;37065;37083;37329;37470;37515;37564;3772180;37791;37916;37954;38034;38079;38399;38427;38640;38865;38909;38942;39034;39035;39104;39202;39262;39297;39366;39654;39842;39884;40055;40133;40139;40438;40607;40669;40717;40929;40972;41066;41074;41191;41260;41518;41571;41779;41839;42030;42208;42297;42388;42504;42543;42553;42622;42694;42748;42752;42805;42861;42876;42994;43008;43031;43038;43436;43747;44259;44260;44433;44637;44793;45525;47186;48317;49241;50428;53438;7354473;8674033	vas;Fancd2;CG3857;CG33303;Lztr1;Gcna;Klp3A;tyf;Cdc7;Ubr3;otu;Slimp;Zdhhc8;CG2247;PhKgamma;Hsc70-3;Upf1;Chpf;CG8097;CG33172;mRpS30;ArgRS;Pgant5;Ndfip;LeuRS;CG14618;Tfb4;Glyp;PIG-Wa;Rrp1;CG40045;CG9662;mxt;Marcal1;senju;CG13766;cup;mEFG1;CG8668;C1GalTA;Cks30A;CG4619;Usp14;RfC3;BicC;mEFTs;tos;CG10602;Top2;E2f2;mle;Pngl;Hsepi;koi;Cul4;gcl;babo;Su(var)2-10;dap;eIF3j;CG1407;dmpd;RNaseZ;RanBPM;eEF1alpha1;CG8858;CG17019;CG4679;mip120;Usp20-33;CG12863;Rpn6;CG7544;Pms2;casp;krimp;csul;POSH;Snx16;CG34195;stau;nopo;CG9945;PIG-M;CG2921;rad50;Sxl;DNAlig1;Brca2;Usp15-31;Dis3l2;Rev1;Larp4B;armi;Sse;CG7457;Nmt;Prim1;smg;CG5087;pall;hay;GlcAT-P;rt;Pop2;Msh6;mbf1;sina;Uggt;ash1;PIG-F;PolH;Gnf1;Snm1;Rpn5;ArgRS-m;RPA1;osk;CG11975;Alg12;Bruce;DNAlig3;PolQ;Rad17;tefu;Mettl4;WRNexo;nanos;PIG-L;slmb;Fancm;PolA1;CG18596;CG6985;Rad60;orb;Rpt5;GatB;SMC6;Smg6;shams;Alg9;bam;alpha-Man-Ib;sip3;nbs;eIF1A;Hs2st;cutlet;abo;eIF4E1;PolZ1;ttk;rec;Sem1;RecQ4;moi;Dpm2	4.008% (59/1472)	2.089368e-06	5.68	117419;19835383;19835548;31139;31240;31355;32473;32480;32608;326237;32837;33397;33903;33932;33959;34714;34924;35100;35761;35875;35998;36420;36499;36784;36794;37034;37177;37401;37571;37876;37923;38346;38456;38760;38905;39065;39203;39366;39746;39762;39874;39989;40169;40174;40524;40782;40929;41296;41370;41703;42509;42630;42758;42813;42993;43449;44261;45574;45894	Irbp;PIG-V;PIG-Z;Gcna;Klp3A;Cmtr1;shtd;mh;mei-41;Ubi-p5E;Xrcc2;Uch;mmy;Ube4A;Rca1;Edem2;CycE;bsf;ACC;CG8272;Uba1;AspRS;mip120;CysRS;caly;aft;MetRS;Tmtc3;CG4610;CG3356;CG11414;Pgant6;Ubi-p63E;sgl;mus301;UGP;E(z);Pop2;PolD1;IleRS-m;mus302;TrpRS-m;Usp32;Rpn1;beta-Man;CG18048;ArgRS-m;Mcm5;Sptz;Orc2;Usp8;CG13850;PolE1;tst;Hr96;Rpn2;eIF5B;ida;lds
GO:0044271	cellular nitrogen compound biosynthetic process	The chemical reactions and pathways resulting in the formation of organic and inorganic nitrogenous compounds.	12.52% (239/1909)	3.491754e-10	9.46	117414;248194;251466;31009;31011;31095;31098;31106;31140;31150;31156;31178;31213;31222;31228;31230;31243;31256;31261;31265;31267;31398;31499;31524;31572;31588;31607;31613;31695;31735;31740;318053;318249;318825;318992;319033;31904;31950;32104;32242;32461;32515;326141;326219;32635;32676;32679;32769;32775;32841;32853;32953;32973;33112;33182;33214;33255;33348;33487;33499;3355144;33641;33654;33710;33715;33716;33775;33986;34070;34186;34303;34309;34329;34352;34446;34526;34529;34754;34796;34875;35098;35194;35310;35681;35711;35850;35880;36050;36150;36288;36406;36547;36570;36576;36688;36766;36851;36855;36921;37136;37235;37292;37412;37414;37535;37563;37580;37628;37699;37706;3772218;3772344;37731;37761;37790;37849;37922;37931;37965;37995;38046;38161;38208;38302;38345;38793;38794;38799;38983;39088;39108;39143;39253;39313;39338;39428;39436;39479;39480;39484;39627;39644;39688;39749;39829;39877;40001;40060;40091;40451;40509;40587;40655;40656;40687;40733;40846;40936;41022;41028;41120;41167;41294;41343;41347;41364;41372;41374;41406;41461;41529;41532;41552;41733;41746;41757;41802;41807;41845;41859;41862;42182;42283;42343;42433;42508;42516;42519;42619;42663;42671;42696;42697;42761;42789;42870;42875;42939;43079;43104;43169;43327;43345;43349;43357;43382;43499;43507;43532;43549;43570;43572;43609;43739;4379878;43864;44046;44059;44251;44326;44437;44438;44701;44783;45021;45249;45784;45786;45848;46069;47218;47219;49228;49425;50133;53444;5740664;59151;64874	mRpS14;Gclm;RpL41;RpL36;Dredd;Lrpprc2;O-fut2;sta;MED18;mRpL16;eIF2Bepsilon;CG16903;CG3071;mRpL14;tko;z;eIF3g1;eIF2Bbeta;CG2701;dwg;CG2712;mRpL30;lin-52;Shmt;CG12219;RpL7A;Pink1;RpL17;Acat1;CG2116;alpha-PheRS;Gss2;mRpS21;mRpL27;Ada1-2;Rrp40;LysRS;ATPsyndelta;CG11696;mRpL49;HDAC6;CG11679;mRpS18A;Sk2;RpS19a;CG4872;DENR;Arp8;Gss1;HisRS;Ing3;RpS10b;Ssu72;peng;mRpL10;RpLP1;Saf6;mRpL48;RpS21;Ts;RpL38;Psf2;RpL27A;eIF3i;mRpL28;Gmd;Elp4;Gart;Rack1;mRpL51;CG13123;RpS2;RpL13;RpL7;CG6094;RpL9;dUTPase;RpL24;Polr2C;NC2beta;RpS26;AsnRS;CG10949;mEFTu2;mRpL52;CG8635;MrgBP;mRpL42;nclb;128up;mRpL18;PheRS-m;mRpS16;RpS23;mRpL41;Rrp42;RpS15;RpLP2;CG8950;mRpS28;RpL11;RpS18;hng1;Xpd;MED16;mRpS29;RpS16;RpL23;Mthfs;eIF2Bdelta;GatC;Polr3K;Rrp4;CG5532;DCP1;RpL39;Nurf-38;ATPsynF;TyrRS-m;RpL19;mRpL17;CG9166;RpL23A;mRpL23;mRpS35;BHD;RpL18;MED4;RpL14;RpS17;RpS9;ATPsynB;mRpL2;TfIIEalpha;RpL10Ab;CG10654;Pmm2;Adk2;RpS12;RpS4;mRpL39;GlyRS;mrn;mRpS31;TyrRS;eIF3e;mRpS26;RpL26;mRpL21;RpLP0;Ssl1;eIF3f1;POLDIP2;mRpL44;RpL13A;CG2017;Dpck;Rfk;Dhod;mRpL19;RpL34b;SpdS;Rbp1;RpS25;RpL3;mRpL40;RpL24-like;Exd2;Taf12;Spt3;CG5641;Aos1;Not10;MetRS-m;spn-B;mRpL11;Dph2;RpS5b;ATPsynO;mRpL9;SerRS-m;mTerf5;GatA;CG6195;TFAM;Trm7-34;Ddrgk1;CG3337;Polr3F;Dph5;mRpL45;HP1c;CG17141;RpS3;eIF3d1;mRpS24;CG5515;Ppox;MED28;CLS;RpL34a;Sce;mRpS22;RpL4;CG4884;mIF2;Pcd;ATPsyngamma;RpS8;eIF2Balpha;Sry-beta;Sry-delta;mRpS18C;awd;mRpL34;RpL10;sun;RpL30;RpL8;mRpL12;Sec13;mEFTu1;Coprox;RpL37A;Zfrp8;eEF1beta;ThrRS;GlnRS;e(y)2;ATPsynG;RpS14a;RpS14b;mod(mdg4);mRpL4;CG13551;SC35;CG40228;mRpL36;eIF2D	4.767% (91/1909)	2.983793e-07	6.53	246457;31038;31318;31536;31700;318977;32446;32617;32635;32700;32954;33468;33469;3355124;33629;33703;33742;338395;34098;34149;34153;34412;34420;34526;34720;34883;35145;35299;35988;36142;36160;36224;36321;36380;36985;37062;37290;37305;37430;37475;37580;37587;37589;37792;37834;37872;38397;38535;38796;39027;39306;39433;39477;39484;40035;40261;40309;40415;40654;40932;40980;41174;41200;41293;41745;41838;41968;41991;42290;42291;42464;42470;42588;42759;42942;43039;43103;43165;43169;43293;43573;43594;43698;43723;44150;44783;45249;45329;45682;46069;50139	CG30100;MED22;CG10802;MCTS1;RpS6;mRpS23;RpL37-1;eIF2alpha;RpS19a;RpS5a;CG14220;Taf10b;Taf10;RpL5;RpL40;mRpL24;CG5828;Boh1;RpL36A;RpS13;Wdr82;mRpS7;RpS27A;RpL9;mRF1;TfIIS;mRpL13;mRpS18B;RpL31;RpS15Ab;Polr2E;CG12384;RpS11;stil;RpL18A;CG5757;PCNA;MED8;RpL29;eIF3k;RpS16;bonsai;RpS24;Upf3;Ak2;mRpS17;RpL28;mRpS6;mRpL50;pix;PCID2;eIF2beta;mRpL20;RpS4;Sgf11;mRpL15;CG11456;Polr2H;RpL35A;mRpS9;mRpL1;nmdyn-D7;RpS29;mRpL37;ATPsynE;mRpS10;mtSSB;mRpS33;mRpL55;ATPsynD;RpS20;RpS30;mRpL35;ATPsynCF6;Polr2L;RpS27;RpL27;Cmpk;RpL34a;bigmax;RpL32;RpS7;mRpL32;RpL6;RpS15Aa;RpL37A;eEF1beta;RpL12;eIF3h;ATPsynG;CG12848	2.881% (55/1909)	0.002471834	2.61	31149;31153;31268;31362;31363;31603;31622;32965;33285;33505;33507;33960;34062;34177;34392;34524;34753;34888;35288;35560;35648;35686;36278;36506;36571;36658;36953;37209;37601;37617;37730;37935;38062;38073;38489;38581;38914;39765;40403;40508;41073;41084;41090;42392;42816;42954;42958;43288;43398;43725;43829;44027;47121;47249;49228	trr;mip130;crm;Tip60;tyf;Mcm6;Nf-YC;e(y)3;PolrMT;Chd1;okr;l(2)k09022;Brd7-9;prg;RnrL;aub;CG7099;stc;lok;Bap170;Br140;Orc1;ADD1;Nadk1a;cg;Pcf11;l(2)k01209;CG11906;RYBP;blw;pita;CG4707;Cdc5;MED14;Ack;LeuRS-m;MED24;Taf4;MED1;Chro;E(var)3-9;tgo;Kdm2;trem;Nup98-96;polybromo;Saf-B;l(3)mbt;wdn;Med;ATPsynbeta;sbb;dup;woc;mod(mdg4)	1.205% (23/1909)	0.2211139	0.66	NA	NA	9.743% (186/1909)	1.260302e-05	4.9	252479;26067080;2768848;31070;31165;31254;31363;31374;31406;31429;31500;31523;31598;318604;32205;32278;32352;32396;32495;32530;32539;326139;326262;32663;32741;32846;32941;33294;33350;33388;33535;33606;33626;33686;33692;33709;33934;34004;34021;34292;34357;34530;34543;34592;34621;34748;34946;34962;35047;35060;35146;35198;35380;35381;35398;35523;35682;35780;35790;35864;35927;35956;36012;36037;36059;36061;36086;36158;36210;36271;36373;36466;36499;36571;36603;36617;36658;36763;36769;36804;36809;37065;37068;37155;37216;37453;37564;37701;3772180;3772670;37785;37791;37818;37851;37890;37916;38027;38055;38063;38079;38149;38399;38658;38659;38942;38982;38997;39034;39160;39202;39366;39413;39460;39582;39721;39842;39970;39999;40111;40133;40147;40378;40438;40490;40562;40659;40850;40929;40972;41066;41165;41168;41242;41254;41265;41266;41318;41404;41427;41498;41518;41571;41780;41911;41941;41981;42130;42142;42143;42237;42297;42300;42385;42391;42638;42752;42861;42882;42930;43038;43070;43291;43357;43637;43650;43693;43727;43747;43829;44260;44548;44637;44793;44811;44900;45525;46068;47082;47186;48317;49816;50392;53438;53581;5740599;59239	DIP2;vas;mute;CG11398;usp;Lint-O;tyf;NO66;Pdha;ovo;CG15771;CG12236;Cdc7;Slimp;Pits;HDAC4;AMPdeam;nmdyn-D6;CG8097;mRpS30;ArgRS;CG31441;LeuRS;CG9609;CG8289;Bx;CoRest;Tfb4;Rim2;CG11723;CG44002;CG3407;Naprt;mxt;Cf2;Marcal1;cup;mEFG1;muc;zf30C;ath;Samuel;l(2)gd1;crol;CG6770;Bdp1;BicC;CG17328;dl;mEFTs;CG10602;CG17568;del;E2f2;Hr39;mle;az2;Cul4;Lpin;gcl;Su(var)2-10;Myd88;CG1663;eIF3j;14-3-3zeta;dmpd;RNaseZ;CG12942;CG7745;eEF1alpha1;achi;CG4679;mip120;cg;CG17385;Polr1A;Pcf11;CG8388;casp;krimp;csul;stau;Hsf;CG15073;Tab2;CG10494;rad50;Ice1;Sxl;bbx;ken;DNAlig1;CG3065;yki;bs;Brca2;rno;Atac3;CG1233;Rev1;Ctr9;Larp4B;CG5568;CG18586;Prim1;Nelf-E;CG6511;smg;iPLA2-VIA;hay;Pop2;CG32104;Wbp2;CG3919;CkIIalpha-i1;mbf1;Crtc;Eip75B;Chd3;ash1;CG8765;Hr78;PolH;CG14450;srl;Hcs;Alh;ArgRS-m;RPA1;osk;CG8319;Scm;TAF1B;Sirt6;jumu;Rfx;Ak3;CG18476;Sbf;MBD-R2;DNAlig3;PolQ;BigH1;nsl1;Rbf2;pad;osa;CG17806;Nnk;CG31224;nanos;sqz;MED25;CG4854;CG34376;orb;GatB;Spps;REPTOR;bam;CG11902;mrt;CG4884;CG2246;zfh1;ATPsynC;CG1792;sip3;ATPsynbeta;eIF1A;lola;cutlet;abo;E(bx);Larp7;eIF4E1;Acsl;Adf1;PolZ1;ttk;CycK;schlank;RecQ4;Gclc;pgc;CG18764	3.143% (60/1909)	0.001913668	2.72	19834908;31680;31741;31743;32228;33303;33903;34172;34784;34924;35100;35790;36057;36280;36289;36420;36499;36507;36541;36760;36784;37177;37464;37923;37978;38082;38248;38518;38716;38823;38905;38912;39203;39274;39366;39521;39762;39989;40141;40155;40348;40643;40929;41087;41703;41768;41831;42758;42973;42993;43236;43351;44261;44544;44830;45325;45894;47396;48071;49228	CG45071;Hira;CG2129;CG10959;Paics;Charon;mmy;D12;CG16863;CycE;bsf;Lpin;Jra;RnrS;Polr3B;AspRS;mip120;Nadk1b;CG13344;ATPCL;CysRS;MetRS;CG10321;CG11414;Atf-2;ebd1;dre4;CG15011;CG10274;SMSr;mus301;ERR;E(z);CG6163;Pop2;Tgi;IleRS-m;TrpRS-m;asf1;SREBP;AcCoAS;CG14667;ArgRS-m;Rel;Orc2;CG7987;CG6654;PolE1;CG11089;Hr96;Ets97D;NSD;eIF5B;Hnf4;kto;lin;lds;mTor;Su(z)12;mod(mdg4)
GO:0044281	small molecule metabolic process	The chemical reactions and pathways involving small molecules, any low molecular weight, monomeric, non-encoded molecule.	17.051% (133/780)	7.04224e-15	14.15	19836175;246599;261607;2768965;31007;31524;31605;31641;31695;31708;31740;31845;31904;31950;31960;32013;32165;32239;32272;32326;32334;32488;32592;326219;32789;32841;32974;33081;33172;33298;33351;33374;33471;33499;33716;33718;33777;33978;33986;34070;34111;34136;34276;34313;34317;34414;34529;35194;35265;35337;35383;35692;36031;36128;36242;36340;36358;36392;36536;36547;36955;37228;37644;37699;3772218;3772247;37784;37804;37931;37965;37966;38076;38154;38182;38261;38364;38596;38864;39031;39143;39436;39479;39644;39829;39910;39988;40272;40299;40323;40346;40630;40846;40936;41022;41208;41311;41313;41480;41733;41845;41862;41894;41990;42283;42284;42364;42396;42519;42586;42689;42783;43043;43083;43104;43276;43373;43499;43507;43515;43582;43652;43713;43739;43913;44001;44007;44046;44291;45784;45786;46069;46391;47895	CG44242;Rpi;Coq4;AsnS;CG13369;Shmt;Fum1;CG4586;Acat1;Dhdds;alpha-PheRS;fh;LysRS;ATPsyndelta;Gip;Pgls;regucalcin;Coq8;Coq5;CG12177;CG11134;CG7860;Had1;Sk2;scu;HisRS;Zw;Cbs;Gs1;Tango14;Eno;Npc2a;HINT1;Ts;Gmd;CG8891;Coq6;Hmgcl;Gart;Rack1;Acbp1;CG7840;Mtpalpha;yip2;CG4592;Mdh1;dUTPase;AsnRS;fbp;Amacr;Coq3;Rpe;Etf-QO;Daao1;Egm;CG8839;Dera;CG8778;Echs1;PheRS-m;Mtap;SdhA;CG3788;Mthfs;GatC;Mvk;Mtpbeta;Taldo;ATPsynF;TyrRS-m;CG3589;Gale;ND-ACP;Pex10;SCOT;CG1271;Fitm;Mcad;Galk;ATPsynB;Pmm2;Adk2;GlyRS;TyrRS;beg;CG7430;ND-39;tzn;Pdss2;CG9391;Enoph;Dpck;Rfk;Dhod;CG8526;Fdh;Sodh2;CG4860;MetRS-m;ATPsynO;SerRS-m;AOX1;CG14881;GatA;P5cr;Arc42;CG4390;CG3337;Idh3b;Irp-1A;CG10184;Kdsr;CG5112;CLS;CG42813;Gfat2;Pcd;ATPsyngamma;Etfb;Tpi;dj-1beta;CG11334;awd;Gk1;ScsbetaG;Coq7;sun;Idh;ThrRS;GlnRS;ATPsynG;CG11899;Nmdmc	3.462% (27/780)	0.1896044	0.72	NA	NA	2.051% (16/780)	0.499401	0.3	NA	NA	0.385% (3/780)	0.9884567	0.01	NA	NA	7.821% (61/780)	0.3252102	0.49	NA	NA	3.462% (27/780)	0.01256663	1.9	NA	NA
GO:0044282	small molecule catabolic process	The chemical reactions and pathways resulting in the breakdown of small molecules, any low molecular weight, monomeric, non-encoded molecule.	22.785% (36/158)	5.928673e-08	7.23	31524;31641;31695;32326;32488;33351;33978;34136;34276;34313;34317;35337;36031;36128;36242;36340;36392;36536;37644;37784;37966;38076;38182;38261;38864;39988;40299;41311;41313;41480;42364;42396;42783;43083;43515;43582	Shmt;CG4586;Acat1;CG12177;CG7860;Eno;Hmgcl;CG7840;Mtpalpha;yip2;CG4592;Amacr;Etf-QO;Daao1;Egm;CG8839;CG8778;Echs1;CG3788;Mtpbeta;CG3589;Gale;Pex10;SCOT;Mcad;CG7430;tzn;Fdh;Sodh2;CG4860;Arc42;CG4390;CG10184;CG5112;Etfb;Tpi	1.899% (3/158)	0.8404845	0.08	NA	NA	1.266% (2/158)	0.829428	0.08	NA	NA	0.633% (1/158)	0.8047035	0.09	NA	NA	6.329% (10/158)	0.7352956	0.13	NA	NA	2.532% (4/158)	0.4603388	0.34	NA	NA
GO:0044283	small molecule biosynthetic process	The chemical reactions and pathways resulting in the formation of small molecules, any low molecular weight, monomeric, non-encoded molecule.	17.051% (37/217)	5.492256e-05	4.26	261607;2768965;31524;31708;31845;32165;32239;32272;32334;326219;33081;33172;33298;33374;33777;33978;34136;35265;35383;36955;3772247;38154;39479;39910;40272;40323;40630;40936;41990;42284;42783;43499;43582;43652;43713;44007;46391	Coq4;AsnS;Shmt;Dhdds;fh;regucalcin;Coq8;Coq5;CG11134;Sk2;Cbs;Gs1;Tango14;Npc2a;Coq6;Hmgcl;CG7840;fbp;Coq3;Mtap;Mvk;ND-ACP;Adk2;beg;ND-39;Pdss2;Enoph;Rfk;CG14881;P5cr;CG10184;Pcd;Tpi;dj-1beta;CG11334;Coq7;CG11899	2.765% (6/217)	0.6029741	0.22	NA	NA	1.382% (3/217)	0.8145215	0.09	NA	NA	0.461% (1/217)	0.8945424	0.05	NA	NA	5.53% (12/217)	0.8835211	0.05	NA	NA	3.226% (7/217)	0.2021029	0.69	NA	NA
GO:0045333	cellular respiration	The enzymatic release of energy from inorganic and organic compounds (especially carbohydrates and fats) which either requires oxygen (aerobic respiration) or does not (anaerobic respiration).	30% (39/130)	2.331332e-12	11.63	19893558;31095;31190;31604;31605;31607;31762;31845;32041;32740;33231;33528;34414;34747;34925;35279;37228;37728;37931;37946;38447;38612;39214;41340;41360;41432;41845;42282;42519;42586;42591;42689;42808;43503;43652;44001;44046;44390;50266	ND1;Lrpprc2;ND-B14.5A;ND-ASHI;Fum1;Pink1;ND-75;fh;CG2076;ND-24;Tspo;ND-B14.5B;Mdh1;ND-B22;ND-B17;COX4;SdhA;levy;ATPsynF;ND-19;Scsalpha1;Cyt-c1;ND-13B;SdhC;CG5214;COX5A;ATPsynO;NP15.6;CG3337;Idh3b;ND-42;Irp-1A;SdhD;CIA30;dj-1beta;ScsbetaG;sun;RFeSP;COX7B	12.308% (16/130)	1.012063e-06	5.99	32565;32586;33443;33744;33918;34747;35568;35590;3772100;38447;39950;40390;42185;44207;45401;50246	ND-20;UQCR-14;ND-B17.2;ND-13A;COX5B;ND-B22;CG9410;SdhB;Pmi;Scsalpha1;UQCR-Q;COX8;Mdh2;ND-23;ox;COX7C	0.769% (1/130)	0.929208	0.03	NA	NA	0% (0/130)	1	0	NA	NA	4.615% (6/130)	0.9239365	0.03	NA	NA	3.077% (4/130)	0.3210826	0.49	NA	NA
GO:0046185	aldehyde catabolic process	The chemical reactions and pathways resulting in the breakdown of aldehydes, any organic compound with the formula R-CH=O.	60% (3/5)	0.005794457	2.24	40299;41311;42396	tzn;Fdh;CG4390	0% (0/5)	1	0	NA	NA	0% (0/5)	1	0	NA	NA	0% (0/5)	1	0	NA	NA	0% (0/5)	1	0	NA	NA	0% (0/5)	1	0	NA	NA
GO:0046395	carboxylic acid catabolic process	The chemical reactions and pathways resulting in the breakdown of carboxylic acids, any organic acid containing one or more carboxyl (-COOH) groups.	22.124% (25/113)	1.072462e-05	4.97	31524;31641;31695;32488;33978;34276;34313;34317;35337;36031;36128;36242;36340;36392;36536;37784;37966;38182;38864;39988;41480;42364;42783;43083;43515	Shmt;CG4586;Acat1;CG7860;Hmgcl;Mtpalpha;yip2;CG4592;Amacr;Etf-QO;Daao1;Egm;CG8839;CG8778;Echs1;Mtpbeta;CG3589;Pex10;Mcad;CG7430;CG4860;Arc42;CG10184;CG5112;Etfb	1.77% (2/113)	0.843307	0.07	NA	NA	1.77% (2/113)	0.6654936	0.18	NA	NA	0.885% (1/113)	0.688257	0.16	NA	NA	6.195% (7/113)	0.7352197	0.13	NA	NA	3.54% (4/113)	0.2377752	0.62	NA	NA
GO:0046483	heterocycle metabolic process	The chemical reactions and pathways involving heterocyclic compounds, those with a cyclic molecular structure and at least two different atoms in the ring (or rings).	10.152% (253/2492)	0.002571386	2.59	246599;31095;31098;31104;31140;31160;31176;31178;31194;31213;31230;31261;31265;31267;31499;31524;31565;31566;31568;31572;31588;31695;31701;31703;31735;31740;318992;319033;31904;31950;31989;32013;32104;32113;32165;32166;32274;32326;32338;32377;32461;32490;32602;32676;32763;32769;32789;32841;32853;32886;32933;32973;32974;32982;33175;33255;33293;33300;33351;33471;33487;33499;3355016;33641;33716;33718;33775;33781;33920;33938;33982;33986;33989;34303;34352;34426;34481;34488;34529;34550;34565;34721;34751;34788;34794;34796;34875;34955;35003;35122;35192;35194;35256;35310;35364;35571;35692;35880;35920;35934;36051;36150;36358;36547;36766;36921;36955;36984;37147;37295;37397;37412;37414;37535;37580;37644;37662;37699;3772007;3772012;3772218;3772247;3772344;37727;37731;37761;37790;37798;37804;37922;37931;37965;38029;38069;38136;38197;38229;38283;38596;38600;38793;38799;39143;39313;39338;39408;39428;39436;39479;39559;39615;39644;39688;39829;39844;39915;39955;40451;40457;40507;40509;40578;40655;40656;40673;40698;40781;40816;40846;40936;40960;41013;41022;41147;41155;41294;41371;41374;41406;41454;41461;41529;41532;41552;41641;41674;41733;41746;41845;41849;41862;41894;42078;42166;42182;42189;42239;42240;42283;42284;42285;42359;42433;42440;42508;42516;42519;42619;42633;42696;42761;42842;42906;42939;43079;43104;43170;43227;43276;43327;43348;43357;43373;43499;43507;43532;43570;43572;43582;43691;43734;43739;43912;44001;44046;44291;44437;44668;44701;44848;45031;45064;45784;45786;45848;46069;47895;49228;50133;53444;53546;5740664;7354371	Rpi;Lrpprc2;O-fut2;mei-38;MED18;CG3587;CG4045;CG16903;pn;CG3071;z;CG2701;dwg;CG2712;lin-52;Shmt;Top3beta;wuho;mldr;CG12219;RpL7A;Acat1;bys;spidey;CG2116;alpha-PheRS;Ada1-2;Rrp40;LysRS;ATPsyndelta;CG2124;Pgls;CG11696;RPA3;regucalcin;Chrac-16;REG;CG12177;Rtc1;Dus2;HDAC6;CG9213;U2af50;CG4872;CG8142;Arp8;scu;HisRS;Ing3;Flacc;CG32533;Ssu72;Zw;Tcs4;CG11454;Saf6;l(2)10685;IntS14;Eno;HINT1;RpS21;Ts;RNASEK;Psf2;Gmd;CG8891;Elp4;Hel25E;Trmt6;Nse1;snRNP-U1-70K;Gart;Caper;CG13123;RpL7;SmB;Nup107;CG6724;dUTPase;RfC38;mre11;Ski6;loqs;CG16865;Orc5;Polr2C;NC2beta;CG4935;LSm7;CG10336;l(2)37Cb;AsnRS;Hakai;CG10949;RPA2;CG17266;Rpe;MrgBP;Ctu1;Prp38;Cdc2rk;nclb;Dera;PheRS-m;Rrp42;CG8950;Mtap;cyp33;Ntan1;CG11788;Gar1;hng1;Xpd;MED16;RpS16;CG3788;Fib;Mthfs;Rpp20;CG17768;GatC;Mvk;Polr3K;wmd;Rrp4;CG5532;DCP1;Nap1;Taldo;Nurf-38;ATPsynF;TyrRS-m;NitFhit;Cypl;Psf1;Mettl2;CG2021;CG9018;Fitm;Tcs5;BHD;MED4;ATPsynB;TfIIEalpha;RpL10Ab;CG10418;CG10654;Pmm2;Adk2;CG6833;gnu;GlyRS;mrn;TyrRS;Smn;Pop5;U4-U6-60K;RpLP0;Ddx1;CG11109;Ssl1;slx1;POLDIP2;mRpL44;CG2931;Wdr33;SmD2;agt;Dpck;Rfk;CG9667;pch2;Dhod;RnpS1;CG16790;Rbp1;Dtd;Exd2;Taf12;CG3397;Spt3;CG5641;Aos1;Not10;Elp6;omd;MetRS-m;spn-B;ATPsynO;CG4338;SerRS-m;AOX1;Smug;Cbp20;mTerf5;CG12320;CstF64;Cpsf73;GatA;P5cr;Prp18;Mrm2;TFAM;Pus1;Trm7-34;Ddrgk1;CG3337;Polr3F;Nop56;HP1c;RpS3;LSm3;CG18528;Ppox;MED28;CLS;Trmt61;IntS12;CG42813;Sce;BCAS2;CG4884;Gfat2;Pcd;ATPsyngamma;RpS8;Sry-beta;Sry-delta;Tpi;CG1542;CstF50;awd;SF1;ScsbetaG;sun;Idh;Sec13;SmD1;Coprox;plu;Pp4-19C;Nsun2;ThrRS;GlnRS;e(y)2;ATPsynG;Nmdmc;mod(mdg4);CG13551;SC35;CG3021;CG40228;CG42374	2.729% (68/2492)	0.7332384	0.13	NA	NA	2.929% (73/2492)	0.0001991081	3.7	31044;31083;31149;31153;31205;31268;31362;31373;31481;31603;31622;32965;33285;33505;33507;33960;34062;34177;34392;34524;34753;34888;35288;35560;35648;35686;35747;36017;36278;36304;36506;36571;36658;36953;37146;37209;37601;37617;37730;37935;38045;38062;38073;38489;38581;38914;39765;40403;40508;40661;41073;41084;41090;41615;41840;41891;42392;42693;42803;42816;42954;42958;43288;43350;43398;43426;43725;43829;44027;47121;47249;48309;49228	mus81;CG11417;trr;mip130;kz;crm;Tip60;mei-9;CG4119;Mcm6;Nf-YC;e(y)3;PolrMT;Chd1;okr;l(2)k09022;Brd7-9;prg;RnrL;aub;CG7099;stc;lok;Bap170;Br140;Orc1;drosha;Orc6;ADD1;Prp8;Nadk1a;cg;Pcf11;l(2)k01209;CG30122;CG11906;RYBP;blw;pita;CG4707;Tudor-SN;Cdc5;MED14;Ack;LeuRS-m;MED24;Taf4;MED1;Chro;CG31550;E(var)3-9;tgo;Kdm2;timeout;Hsc70-4;obe;trem;Dcr-1;Hmgcr;Nup98-96;polybromo;Saf-B;l(3)mbt;mino;wdn;Cpsf100;Med;ATPsynbeta;sbb;dup;woc;mus101;mod(mdg4)	1.244% (31/2492)	0.1257082	0.9	NA	NA	10.112% (252/2492)	3.933216e-09	8.41	252479;2768674;2768848;2768908;31070;31139;31165;31240;31254;31259;31374;31406;31429;31448;31523;31598;31780;31789;318604;32009;32153;32205;32278;32352;32396;32495;32526;32539;32549;326139;326262;32663;32741;32822;32846;32941;33134;33294;33350;33351;33388;3346235;33500;33535;33544;33606;33610;33626;33692;33709;33989;34021;34292;34321;34357;34423;34530;34543;34592;34621;34748;34876;34962;35047;35109;35119;35198;35225;35380;35381;35398;35523;35574;35594;35682;35780;35790;35795;35864;35927;35956;36001;36012;36059;36061;36086;36110;36121;36144;36158;36208;36210;36373;36499;36514;36571;36603;36617;36623;36658;36680;36705;36763;36774;36809;37009;37018;37068;37083;37155;37304;37453;37564;37701;3772180;3772247;3772670;37785;37791;37818;37851;37890;37916;37919;38027;38034;38055;38063;38079;38149;38184;38342;38427;38533;38538;38640;38658;38659;38865;38942;38955;38969;38982;38997;39034;39119;39202;39366;39377;39413;39460;39535;39582;39612;39654;39721;39774;39842;39970;39999;40074;40111;40133;40147;40172;40369;40378;40438;40490;40562;40607;40659;40669;40706;40709;40850;40929;40972;41066;41165;41168;41242;41254;41265;41266;41318;41399;41404;41427;41498;41518;41571;41702;41779;41780;41839;41911;41941;41981;42030;42129;42130;42142;42143;42208;42237;42297;42300;42385;42391;42543;42553;42622;42637;42638;42694;42748;42752;42861;42876;42882;42930;42994;43046;43070;43291;43357;43637;43650;43693;43727;43829;44259;44548;44637;44793;44811;44900;45012;45525;46068;47082;47173;47186;48317;49241;49816;50428;53438;5740599;59239;7354473	DIP2;Fancd2;mute;CG3857;CG11398;Gcna;usp;Klp3A;Lint-O;CG2685;NO66;Pdha;ovo;Rnp4F;CG12236;Cdc7;Es2;otu;Slimp;Imp;Upf1;Pits;HDAC4;AMPdeam;nmdyn-D6;CG8097;CG33172;ArgRS;CG15916;CG31441;LeuRS;CG9609;CG8289;Nt5b;Bx;CoRest;CG14618;Tfb4;Rim2;Eno;CG11723;scaf6;Rrp1;CG44002;Fign;CG3407;Cep97;Naprt;Cf2;Marcal1;Caper;muc;zf30C;CG4619;ath;RfC3;Samuel;l(2)gd1;crol;CG6770;Bdp1;THG;CG17328;dl;CG15160;tos;CG17568;Top2;del;E2f2;Hr39;mle;Rpp25;koi;az2;Cul4;Lpin;Gasz;gcl;Su(var)2-10;Myd88;dap;CG1663;14-3-3zeta;dmpd;RNaseZ;trsn;CG11883;CG12325;CG12942;CG7741;CG7745;achi;mip120;fand;cg;CG17385;Polr1A;CG12863;Pcf11;CG7544;Pms2;CG8388;CG8414;csul;HPS4;CG34195;Hsf;nopo;CG15073;tapas;CG10494;rad50;Ice1;Sxl;Mvk;bbx;ken;DNAlig1;CG3065;yki;bs;Brca2;CG4622;rno;Dis3l2;Atac3;CG1233;Rev1;Ctr9;CG7879;AhcyL1;armi;CG15014;CG11342;Sse;CG5568;CG18586;CG7457;Prim1;mkg-p;Pus7;Nelf-E;CG6511;smg;CG3335;hay;Pop2;yps;CG32104;Wbp2;CG8833;CG3919;Tdrd3;Msh6;CkIIalpha-i1;l(3)72Dn;mbf1;Crtc;Eip75B;CG3808;Chd3;ash1;CG8765;Prp3;barc;Hr78;PolH;CG14450;srl;Gnf1;Hcs;Snm1;CG1239;Sym;Alh;ArgRS-m;RPA1;osk;CG8319;Scm;TAF1B;Sirt6;jumu;Rfx;Ak3;Elp1;CG18476;Sbf;MBD-R2;DNAlig3;PolQ;Kots;Rad17;BigH1;tefu;nsl1;Rbf2;pad;Mettl4;CG31249;osa;CG17806;Nnk;WRNexo;CG31224;nanos;sqz;MED25;CG4854;Fancm;PolA1;CG18596;CG12499;CG34376;CG6985;Rad60;orb;GatB;SMC6;Spps;REPTOR;Smg6;RIOK2;CG11902;mrt;CG4884;CG2246;zfh1;ATPsynC;CG1792;ATPsynbeta;nbs;lola;cutlet;abo;E(bx);Larp7;Vha68-2;eIF4E1;Acsl;Adf1;Men;PolZ1;ttk;rec;CycK;Sem1;RecQ4;pgc;CG18764;moi	3.571% (89/2492)	3.143438e-07	6.5	117419;19834908;31139;31240;31355;31680;31741;31743;32228;32480;32608;326246;32837;33303;33903;33989;34172;34784;34924;35100;35385;35790;36057;36280;36289;36420;36499;36507;36541;36760;36784;36886;37034;37177;37345;37464;37571;37840;37978;38082;38248;38518;38716;38905;38912;39065;39157;39203;39274;39366;39521;39746;39762;39764;39874;39989;40064;40141;40155;40348;40643;40782;40929;41025;41087;41296;41370;41703;41768;41831;42630;42695;42758;42813;42973;42993;43236;43331;43351;43518;44291;44544;44830;45325;45360;45894;47396;48071;49228	Irbp;CG45071;Gcna;Klp3A;Cmtr1;Hira;CG2129;CG10959;Paics;mh;mei-41;Targ2;Xrcc2;Charon;mmy;Caper;D12;CG16863;CycE;bsf;Nbr;Lpin;Jra;RnrS;Polr3B;AspRS;mip120;Nadk1b;CG13344;ATPCL;CysRS;IntS8;aft;MetRS;exu;CG10321;CG4610;IntS1;Atf-2;ebd1;dre4;CG15011;CG10274;mus301;ERR;UGP;Cdk8;E(z);CG6163;Pop2;Tgi;PolD1;IleRS-m;Zn72D;mus302;TrpRS-m;Prp6;asf1;SREBP;AcCoAS;CG14667;CG18048;ArgRS-m;p;Rel;Mcm5;Sptz;Orc2;CG7987;CG6654;CG13850;vret;PolE1;tst;CG11089;Hr96;Ets97D;btz;NSD;ca;Idh;Hnf4;kto;lin;shu;lds;mTor;Su(z)12;mod(mdg4)
GO:0046496	nicotinamide nucleotide metabolic process	The chemical reactions and pathways involving nicotinamide nucleotides, any nucleotide that contains combined nicotinamide.	31.579% (6/19)	0.004374246	2.36	246599;32013;32974;35692;37804;44291	Rpi;Pgls;Zw;Rpe;Taldo;Idh	5.263% (1/19)	0.4278832	0.37	NA	NA	5.263% (1/19)	0.3195346	0.5	NA	NA	0% (0/19)	1	0	NA	NA	10.526% (2/19)	0.4130042	0.38	NA	NA	10.526% (2/19)	0.0645215	1.19	NA	NA
GO:0048087	positive regulation of developmental pigmentation	Any process that increases the frequency, rate or extent of the developmental process that results in the deposition of coloring matter in an organism.	60% (3/5)	0.005794457	2.24	31607;40336;40694	Pink1;park;Sec23	0% (0/5)	1	0	NA	NA	20% (1/5)	0.09628654	1.02	NA	NA	0% (0/5)	1	0	NA	NA	20% (1/5)	0.3177577	0.5	NA	NA	0% (0/5)	1	0	NA	NA
GO:0048193	Golgi vesicle transport	The directed movement of substances into, out of or within the Golgi apparatus, mediated by vesicles.	14.765% (22/149)	0.009970574	2	31001;31382;32435;33434;33516;33563;33908;34197;34571;34788;37697;39235;39862;40694;40981;41023;41122;41177;42996;44437;45250;48986	CG4293;CHOp24;opm;Slh;GABPI;Sec5;epsilonCOP;Trs23;Cog8;CG16865;CG3500;CG32069;zetaCOP;Sec23;nac;Sys1;CG9356;eca;bai;Sec13;deltaCOP;boca	2.013% (3/149)	0.8103338	0.09	NA	NA	6.04% (9/149)	0.003054711	2.52	33409;33562;38199;38391;40487;40712;41833;42933;43163	Sec24CD;Cog3;alphaCOP;gry;ArfGAP3;Sec8;SIDL;Syx18;Exo84	3.356% (5/149)	0.0181378	1.74	NA	NA	15.436% (23/149)	0.0005385728	3.27	32217;33409;33520;33774;34142;34373;34442;34966;35554;36492;36641;37176;38135;39051;39336;39769;39940;40296;41870;42499;42863;43223;47942	Tomosyn;Sec24CD;cnir;Vps52;strat;CG4953;Cog4;Syx5;Pld;Golgin97;Trs31;CG15099;Klp61F;Use1;CG5946;Trs20;Sec3;CG11396;Cog2;Sec15;Sec10;Lerp;scat	2.685% (4/149)	0.4161419	0.38	NA	NA
GO:0051156	glucose 6-phosphate metabolic process	The chemical reactions and pathways involving glucose 6-phosphate, a monophosphorylated derivative of glucose with the phosphate group attached to C-6.	35.714% (5/14)	0.005139161	2.29	246599;32013;32974;35692;37804	Rpi;Pgls;Zw;Rpe;Taldo	0% (0/14)	1	0	NA	NA	0% (0/14)	1	0	NA	NA	0% (0/14)	1	0	NA	NA	0% (0/14)	1	0	NA	NA	0% (0/14)	1	0	NA	NA
GO:0051603	proteolysis involved in protein catabolic process	The hydrolysis of a peptide bond or bonds within a protein as part of the chemical reactions and pathways resulting in the breakdown of a protein by individual cells.	12.849% (46/358)	0.004859397	2.31	246582;31006;31014;31154;31607;31835;32047;32274;32341;32584;32765;33105;33705;33719;34359;35674;35701;35759;35847;36018;36460;36545;36951;37147;37378;38300;39133;39244;39845;39888;40336;40624;40639;41082;41460;41531;41541;42000;42802;42828;42858;43978;45269;45780;46058;47408	Prosalpha1R;Vsp37A;Roc1a;Edem1;Pink1;APC4;Rpt3;REG;CtsB;Prosalpha4;CG15814;Rpt6;jet;CG8892;Prosalpha6;p47;Rpt1;CSN4;Vps25;Prosalpha7;Fsn;Rpn13;Prosalpha5;Ntan1;Prosalpha3;CG1317;Ubc4;APP-BP1;Rpn12;CG9951;park;Vps37B;Prosbeta7;Kcmf1;DCAF12;Prosalpha2;CG5961;CSN5;Rpn9;Rpt2;CG13605;Plap;Prosbeta5;Prosalpha1;Prosbeta1;Vps28	4.19% (15/358)	0.09666957	1.01	NA	NA	3.911% (14/358)	0.01301479	1.89	NA	NA	2.235% (8/358)	0.02991117	1.52	NA	NA	10.615% (38/358)	0.01397841	1.85	NA	NA	4.749% (17/358)	0.002382673	2.62	32473;326237;33397;33932;33959;34714;35875;35998;36794;37876;38456;40169;40174;42509;43449;45574;47396	shtd;Ubi-p5E;Uch;Ube4A;Rca1;Edem2;CG8272;Uba1;caly;CG3356;Ubi-p63E;Usp32;Rpn1;Usp8;Rpn2;ida;mTor
GO:0051604	protein maturation	Any process leading to the attainment of the full functional capacity of a protein.	17.483% (25/143)	0.0005820935	3.24	30998;31011;318252;32144;32159;32410;32488;32505;32818;36281;37337;37966;38154;38917;39175;39757;40565;40815;41607;41800;41858;42885;43740;45815;49805	svr;Dredd;CG32857;CG1847;gd;Grx5;CG7860;CG9240;por;rho-7;CG11110;CG3589;ND-ACP;Dhps;vnc;Tasp1;Lipt2;twr;snk;UQCR-C1;ea;Spase22-23;nero;Spn27A;Spn42Da	5.594% (8/143)	0.05578393	1.25	NA	NA	0.699% (1/143)	0.9457755	0.02	NA	NA	1.399% (2/143)	0.4304395	0.37	NA	NA	2.098% (3/143)	0.9987032	0	NA	NA	1.399% (2/143)	0.826929	0.08	NA	NA
GO:0055072	iron ion homeostasis	Any process involved in the maintenance of an internal steady state of iron ions within an organism or cell.	50% (7/14)	7.485409e-05	4.13	31845;326264;36768;38193;42689;43459;46415	fh;AGBE;CG8399;ABCB7;Irp-1A;Cisd2;Fer1HCH	14.286% (2/14)	0.06040608	1.22	NA	NA	0% (0/14)	1	0	NA	NA	0% (0/14)	1	0	NA	NA	14.286% (2/14)	0.2757238	0.56	NA	NA	7.143% (1/14)	0.2678304	0.57	NA	NA
GO:0055086	nucleobase-containing small molecule metabolic process	The cellular chemical reactions and pathways involving a nucleobase-containing small molecule: a nucleobase, a nucleoside, or a nucleotide.	14.748% (41/278)	0.0005753796	3.24	246599;31524;31695;31950;32013;32326;32789;32974;33351;33471;33499;33716;33718;33986;34529;35692;36358;36955;37644;3772247;37804;37931;38596;39143;39436;39479;40846;40936;41022;41845;42519;43104;43276;43373;43507;43582;43739;44001;44046;44291;46069	Rpi;Shmt;Acat1;ATPsyndelta;Pgls;CG12177;scu;Zw;Eno;HINT1;Ts;Gmd;CG8891;Gart;dUTPase;Rpe;Dera;Mtap;CG3788;Mvk;Taldo;ATPsynF;Fitm;ATPsynB;Pmm2;Adk2;Dpck;Rfk;Dhod;ATPsynO;CG3337;CLS;CG42813;Gfat2;ATPsyngamma;Tpi;awd;ScsbetaG;sun;Idh;ATPsynG	4.317% (12/278)	0.1091167	0.96	NA	NA	2.158% (6/278)	0.4855215	0.31	NA	NA	0% (0/278)	1	0	NA	NA	7.914% (22/278)	0.3933189	0.41	NA	NA	3.597% (10/278)	0.0871942	1.06	NA	NA
GO:0065003	protein-containing complex assembly	The aggregation, arrangement and bonding together of a set of macromolecules to form a protein-containing complex.	20.447% (119/582)	1.475881e-19	18.83	13084069;30998;31106;31524;31604;31848;318846;318847;318909;32151;32434;32635;32679;32936;33179;33254;33255;33528;3355144;3355155;33736;33864;34070;34747;34751;34875;34998;36423;36545;36552;36640;36851;37385;37466;37663;3771723;3771729;3771771;3771792;3771854;3771893;3771908;3771935;3771938;3771941;3771947;3771959;3772012;3772032;3772096;3772113;3772129;3772149;3772163;3772172;3772173;3772189;3772191;3772198;3772211;3772231;3772254;3772314;3772317;3772319;3772325;3772370;3772374;3772421;3772489;3772509;3772517;3772518;3772519;3772552;3772607;3772619;3772666;3772677;37727;3772708;37798;37946;38154;38155;38208;38758;39320;39844;40272;40451;40558;40671;40694;40781;40960;41227;41349;41406;41597;41773;41807;42189;42285;42299;42359;42590;43503;43864;44228;44498;44668;47218;47219;49427;49762;50224;50395;64874	CG43346;svr;sta;Shmt;ND-ASHI;His3.3B;His4:CG31611;His3:CG31613;CG31715;sicily;ND-B18;RpS19a;DENR;ND-18;ND-15;Dbp21E2;Saf6;ND-B14.5B;RpL38;ND-AGGG;His3.3A;Arpc4;Rack1;ND-B22;loqs;NC2beta;CG17996;CG13319;Rpn13;CG8067;ND-B15;RpS15;ND-B14.7;ND-B12;CG3085;His3:CG33836;His3:CG33842;His3:CG33815;His3:CG33830;His4:CG33869;His4:CG33909;His4:CG33905;His4:CG33901;His4:CG33899;His4:CG33875;His4:CG33883;His3:CG33806;CG17768;His3:CG33839;His4:CG33897;His4:CG33873;His4:CG33881;His3:CG33803;His3:CG33809;His4:CG33885;His3:CG33863;His3:CG33866;His3:CG33854;His3:CG33818;His4:CG33877;His3:CG33857;His4:CG33903;His4:CG33893;His4:CG33889;His4:CG33879;His4:CG33895;His3:CG33821;His3:CG33824;His3:CG33845;His3:CG33812;His4:CG33887;His3:CG33860;His3:CG33851;His4:CG33891;His3:CG33833;His3:CG33827;His3:CG33848;His4:CG33907;Snapin;wmd;His4:CG33871;Nap1;ND-19;ND-ACP;msd1;RpL23A;Uqcc1;Ccdc56;Smn;ND-39;RpLP0;CG14647;CG14671;Sec23;SmD2;CG9667;CG11722;CG17726;Taf12;CG7488;His4r;RpS5b;CG12320;Prp18;CG42359;Mrm2;Cchl;CIA30;RpL10;ND-PDSW;Surf1;SmD1;RpS14a;RpS14b;l(2)37Bb;l(3)87Df;CG13018;sloth1;eIF2D	14.089% (82/582)	3.339566e-35	34.48	31536;31578;31697;318161;318846;318855;32565;32635;32636;32700;32989;33200;33215;33443;33444;3355124;34157;34360;34412;34747;35057;35172;35342;35816;36159;36306;36314;36728;36995;3771774;3771783;3771785;3771854;3771893;3771908;3771935;3771938;3771941;3771947;3772096;3772113;3772129;3772148;3772172;3772211;3772254;3772278;3772282;3772314;3772317;3772319;3772325;3772345;3772351;3772360;3772447;3772448;3772505;3772509;3772519;3772541;3772565;3772618;3772632;3772666;3772708;37774;37783;38154;38815;39433;39477;40176;41773;41917;42004;42183;42647;43039;43723;44207;46260	MCTS1;ND-B16.6;ND-MNLL;CG32708;His4:CG31611;His2A:CG31618;ND-20;RpS19a;SNRPG;RpS5a;COX6B;CG11562;CG11885;ND-B17.2;Arpc5;RpL5;CG13392;Bcs1;mRpS7;ND-B22;CG5131;Ttc19;Pomp;CSN7;ND-B14;SmD3;SmF;CG8204;CG14483;His2A:CG33847;His2A:CG33823;His2A:CG33826;His4:CG33869;His4:CG33909;His4:CG33905;His4:CG33901;His4:CG33899;His4:CG33875;His4:CG33883;His4:CG33897;His4:CG33873;His4:CG33881;His2A:CG33850;His4:CG33885;His4:CG33877;His4:CG33903;His2A:CG33862;His2A:CG33808;His4:CG33893;His4:CG33889;His4:CG33879;His4:CG33895;His2A:CG33814;His2A:CG33817;His2A:CG33841;His2A:CG33829;His2A:CG33835;His2A:CG33865;His4:CG33887;His4:CG33891;His2A:CG33820;His2A:CG33844;His2A:CG33838;His2A:CG33832;His4:CG33907;His4:CG33871;Snap29;CG5569;ND-ACP;Srp19;eIF2beta;mRpL20;Pfdn6;His4r;Arpc3A;Sdhaf3;Non3;Pfdn5;RpS27;RpL6;ND-23;ND-SGDH	1.718% (10/582)	0.736646	0.13	NA	NA	2.577% (15/582)	0.0008071629	3.09	30998;32209;33110;34167;34403;36442;36694;36706;36810;37335;38259;39737;41209;43041;43719	svr;Sec16;fliI;emb;Cand1;Ack-like;Trpm;SRPK;Khc;rig;mv;Brr2;FBXO11;Nup358;rod	10.825% (63/582)	0.001146818	2.94	318854;33346;33390;33686;33934;34374;34442;34748;35058;35340;36072;36107;36144;36319;36491;36514;36675;36683;36694;37009;37387;3771803;3771816;3771818;3771838;3771879;3771910;3771912;3771981;3772004;3772075;3772077;3772225;3772409;3772665;3772702;3772715;37842;37858;38306;38389;38427;39557;39766;39970;40138;40176;40232;40863;41107;41153;41242;41359;41780;41952;42371;43402;43633;44870;45928;46456;48481;50428	His1:CG31617;cpb;AIF;mxt;cup;CG4957;Cog4;Bdp1;qua;dia;mlt;Caf1-105;CG12325;CG8858;cnn;fand;CG7639;CG11807;Trpm;HPS4;cpa;His1:CG33852;His1:CG33816;His1:CG33804;His1:CG33813;His1:CG33810;His1:CG33828;His1:CG33849;His1:CG33819;His1:CG33843;His1:CG33831;His1:CG33837;His1:CG33840;His1:CG33864;His1:CG33822;His1:CG33846;His1:CG33825;gammaSnap1;gek;Svil;Hsp83;armi;Hsp110;Strump;Crtc;Lon;Pfdn6;polo;lap;Vps16A;Vps45;TAF1B;CG17734;BigH1;msps;RhoGAP92B;WASp;tmod;sub;shi;CanB2;Grip91;Sem1	1.375% (8/582)	0.9470913	0.02	NA	NA
GO:0065004	protein-DNA complex assembly	The aggregation, arrangement and bonding together of proteins and DNA molecules to form a protein-DNA complex.	35.374% (52/147)	1.455396e-19	18.84	31848;318846;318847;33255;33736;34875;3771723;3771729;3771771;3771792;3771854;3771893;3771908;3771935;3771938;3771941;3771947;3771959;3772032;3772096;3772113;3772129;3772149;3772163;3772172;3772173;3772189;3772191;3772198;3772211;3772231;3772254;3772314;3772317;3772319;3772325;3772370;3772374;3772421;3772489;3772509;3772517;3772518;3772519;3772552;3772607;3772619;3772666;3772708;37798;41406;41773	His3.3B;His4:CG31611;His3:CG31613;Saf6;His3.3A;NC2beta;His3:CG33836;His3:CG33842;His3:CG33815;His3:CG33830;His4:CG33869;His4:CG33909;His4:CG33905;His4:CG33901;His4:CG33899;His4:CG33875;His4:CG33883;His3:CG33806;His3:CG33839;His4:CG33897;His4:CG33873;His4:CG33881;His3:CG33803;His3:CG33809;His4:CG33885;His3:CG33863;His3:CG33866;His3:CG33854;His3:CG33818;His4:CG33877;His3:CG33857;His4:CG33903;His4:CG33893;His4:CG33889;His4:CG33879;His4:CG33895;His3:CG33821;His3:CG33824;His3:CG33845;His3:CG33812;His4:CG33887;His3:CG33860;His3:CG33851;His4:CG33891;His3:CG33833;His3:CG33827;His3:CG33848;His4:CG33907;His4:CG33871;Nap1;Taf12;His4r	27.211% (40/147)	2.604842e-28	27.58	318846;318855;3771774;3771783;3771785;3771854;3771893;3771908;3771935;3771938;3771941;3771947;3772096;3772113;3772129;3772148;3772172;3772211;3772254;3772278;3772282;3772314;3772317;3772319;3772325;3772345;3772351;3772360;3772447;3772448;3772505;3772509;3772519;3772541;3772565;3772618;3772632;3772666;3772708;41773	His4:CG31611;His2A:CG31618;His2A:CG33847;His2A:CG33823;His2A:CG33826;His4:CG33869;His4:CG33909;His4:CG33905;His4:CG33901;His4:CG33899;His4:CG33875;His4:CG33883;His4:CG33897;His4:CG33873;His4:CG33881;His2A:CG33850;His4:CG33885;His4:CG33877;His4:CG33903;His2A:CG33862;His2A:CG33808;His4:CG33893;His4:CG33889;His4:CG33879;His4:CG33895;His2A:CG33814;His2A:CG33817;His2A:CG33841;His2A:CG33829;His2A:CG33835;His2A:CG33865;His4:CG33887;His4:CG33891;His2A:CG33820;His2A:CG33844;His2A:CG33838;His2A:CG33832;His4:CG33907;His4:CG33871;His4r	2.041% (3/147)	0.5682808	0.25	NA	NA	0.68% (1/147)	0.781011	0.11	NA	NA	14.286% (21/147)	0.002487402	2.6	318854;34748;36107;3771803;3771816;3771818;3771838;3771879;3771910;3771912;3771981;3772004;3772075;3772077;3772225;3772409;3772665;3772702;3772715;41242;41780	His1:CG31617;Bdp1;Caf1-105;His1:CG33852;His1:CG33816;His1:CG33804;His1:CG33813;His1:CG33810;His1:CG33828;His1:CG33849;His1:CG33819;His1:CG33843;His1:CG33831;His1:CG33837;His1:CG33840;His1:CG33864;His1:CG33822;His1:CG33846;His1:CG33825;TAF1B;BigH1	0% (0/147)	1	0	NA	NA
GO:0070125	mitochondrial translational elongation	The successive addition of amino acid residues to a nascent polypeptide chain during protein biosynthesis in a mitochondrion.	60% (3/5)	0.005794457	2.24	35681;40656;44438	mEFTu2;mRpL44;mEFTu1	0% (0/5)	1	0	NA	NA	0% (0/5)	1	0	NA	NA	0% (0/5)	1	0	NA	NA	40% (2/5)	0.04659953	1.33	NA	NA	0% (0/5)	1	0	NA	NA
GO:0070127	tRNA aminoacylation for mitochondrial protein translation	The synthesis of aminoacyl tRNA by the formation of an ester bond between the 3'-hydroxyl group of the most 3' adenosine of the tRNA, to be used in ribosome-mediated polypeptide synthesis in a mitochondrion.	60% (3/5)	0.005794457	2.24	37965;39644;41862	TyrRS-m;GlyRS;SerRS-m	0% (0/5)	1	0	NA	NA	0% (0/5)	1	0	NA	NA	0% (0/5)	1	0	NA	NA	20% (1/5)	0.3177577	0.5	NA	NA	20% (1/5)	0.1053202	0.98	NA	NA
GO:0070585	protein localization to mitochondrion	A process in which a protein is transported to, or maintained in, a location within the mitochondrion.	20% (12/60)	0.005031463	2.3	31319;31607;318636;32144;32505;33772;36584;37337;3772213;37996;39294;41800	CG14270;Pink1;CG31229;CG1847;CG9240;CG7382;CG8531;CG11110;Tim9b;CG3776;CG7394;UQCR-C1	10% (6/60)	0.007541932	2.12	32081;34360;35899;37478;39656;41937	Tim8;Bcs1;Tom7;Tim10;CG6878;blp	1.667% (1/60)	0.7042048	0.15	NA	NA	0% (0/60)	1	0	NA	NA	6.667% (4/60)	0.6535194	0.18	NA	NA	3.333% (2/60)	0.3819647	0.42	NA	NA
GO:0071265	L-methionine biosynthetic process	The chemical reactions and pathways resulting in the formation of L-methionine, the L-enantiomer of (2S)-2-amino-4-(methylsulfanyl)butanoic acid.	66.667% (4/6)	0.0007494153	3.13	32334;36955;40630;43713	CG11134;Mtap;Enoph;CG11334	0% (0/6)	1	0	NA	NA	0% (0/6)	1	0	NA	NA	0% (0/6)	1	0	NA	NA	0% (0/6)	1	0	NA	NA	0% (0/6)	1	0	NA	NA
GO:0071267	L-methionine salvage	Any process that generates L-methionine from derivatives of it, without de novo synthesis.	66.667% (4/6)	0.0007494153	3.13	32334;36955;40630;43713	CG11134;Mtap;Enoph;CG11334	0% (0/6)	1	0	NA	NA	0% (0/6)	1	0	NA	NA	0% (0/6)	1	0	NA	NA	0% (0/6)	1	0	NA	NA	0% (0/6)	1	0	NA	NA
GO:0071704	organic substance metabolic process	The chemical reactions and pathways involving an organic substance, any molecular entity containing carbon.	11.709% (627/5355)	1.632868e-28	27.79	117414;19836175;246534;246582;246599;246652;248194;251466;261607;2768940;2768965;30998;31006;31007;31009;31011;31014;31095;31098;31104;31106;31140;31143;31150;31154;31156;31160;31163;31176;31178;31194;31213;31222;31228;31230;31243;31256;31261;31265;31267;31358;31398;31422;31489;31499;31524;31565;31566;31568;31572;31588;31605;31607;31613;31623;31630;31641;31663;31695;31701;31703;31708;31735;31740;31761;31772;318053;31808;318249;318252;31835;31845;31849;318700;31872;318825;318911;318992;319033;31904;31926;31950;31960;31989;32013;32047;32104;32113;32144;32159;32165;32166;32239;32242;32258;32272;32274;32279;32326;32334;32338;32341;32377;32410;32461;32488;32490;32505;32514;32515;32584;32592;32602;326141;326219;326264;32635;32676;32679;32763;32765;32769;32775;32789;32818;32836;32839;32841;32853;32886;32933;32948;32953;32973;32974;32982;33017;33018;33081;33105;33111;33112;33172;33175;33182;33214;33255;33293;33298;33300;33348;33351;33374;33405;33431;33471;33487;33499;33516;3355016;3355144;33609;33641;33654;33682;33705;33710;33715;33716;33718;33719;33775;33777;33781;33849;33920;33938;33978;33982;33986;33989;34070;34111;34136;34152;34186;34276;34294;34303;34309;34313;34317;34329;34352;34359;34414;34426;34446;34481;34488;34503;34504;34526;34529;34550;34565;34598;34721;34751;34754;34788;34794;34796;34875;34897;34955;35003;35098;35122;35192;35194;35256;35265;35310;35316;35331;35337;35364;35383;35571;35674;35681;35692;35701;35711;35733;35754;35759;35847;35848;35850;35880;35920;35928;35934;35995;36018;36031;36050;36051;36128;36150;36242;36281;36288;36340;36358;36392;36406;36460;36536;36539;36545;36547;36570;36576;36581;36688;36766;36778;36851;36855;36856;36921;36951;36955;36984;37020;37113;37128;37136;37147;37228;37235;37292;37295;37337;37378;37397;37412;37414;37467;37535;37563;37569;37580;37591;37628;37636;37637;37640;37644;37659;37662;37699;37706;3772007;3772012;3772179;3772218;3772247;3772288;3772344;37727;37731;37761;37782;37784;37790;37798;37804;37849;37922;37931;37960;37965;37966;37995;38017;38022;38029;38046;38059;38069;38076;38136;38137;38150;38154;38161;38182;38197;38208;38229;38261;38283;38300;38302;38345;38364;38374;38472;38519;38528;38596;38600;38763;38793;38794;38799;3885575;38864;38881;38917;38983;39031;39032;39088;39108;39133;39143;39168;39175;39244;39253;39313;39338;39408;39426;39428;39436;39479;39480;39484;39559;39615;39627;39644;39688;39734;39735;39749;39757;39829;39844;39845;39877;39888;39910;39915;39955;39988;40001;40060;40091;40272;40299;40323;40336;40346;40404;40451;40457;40507;40509;40565;40578;40587;40623;40624;40630;40639;40655;40656;40668;40672;40673;40687;40695;40698;40733;40781;40815;40816;40846;40851;40918;40936;40960;40981;40983;41013;41022;41028;41082;41112;41120;41147;41155;41167;41208;41294;41311;41313;41343;41347;41364;41371;41372;41373;41374;41406;41454;41458;41460;41461;41480;41521;41529;41531;41532;41541;41552;41607;41641;41674;41733;41746;41757;41800;41802;41807;41845;41849;41858;41859;41862;41894;41951;41989;41990;42000;42078;42115;42166;42182;42189;42220;42239;42240;42283;42284;42285;42343;42359;42364;42396;42433;42440;42508;42516;42519;42526;42586;42590;42619;42633;42661;42663;42671;42679;42689;42696;42697;42761;42783;42789;42801;42802;42826;42828;42842;42858;42870;42875;42885;42906;42939;42943;42979;43043;43079;43083;43104;43169;43170;43227;43276;43327;43345;43348;43349;43357;43373;43382;43425;43499;43507;43515;43516;43532;43549;43570;43572;43582;43609;43652;43691;43713;43734;43739;43740;4379878;43864;43912;43913;43978;44001;44007;44010;44046;44059;44251;44291;44326;44437;44438;44513;44668;44701;44783;44848;45021;45031;45064;45249;45269;45398;45780;45784;45786;45815;45848;46058;46069;46391;47218;47219;47408;47757;47769;47895;48450;48775;49228;49425;49805;49953;50133;53433;53444;53473;53546;5740664;59151;64874;7354371	mRpS14;CG44242;CG30291;Prosalpha1R;Rpi;CG30496;Gclm;RpL41;Coq4;Pp2A-29B;AsnS;svr;Vsp37A;CG13369;RpL36;Dredd;Roc1a;Lrpprc2;O-fut2;mei-38;sta;MED18;Pgam5;mRpL16;Edem1;eIF2Bepsilon;CG3587;PIG-K;CG4045;CG16903;pn;CG3071;mRpL14;tko;z;eIF3g1;eIF2Bbeta;CG2701;dwg;CG2712;brn;mRpL30;CG4041;CG3149;lin-52;Shmt;Top3beta;wuho;mldr;CG12219;RpL7A;Fum1;Pink1;RpL17;xit;Cht11;CG4586;CG2059;Acat1;bys;spidey;Dhdds;CG2116;alpha-PheRS;sni;PIG-T;Gss2;Hexo2;mRpS21;CG32857;APC4;fh;Ost48;CG31373;Dsor1;mRpL27;CG31717;Ada1-2;Rrp40;LysRS;Idgf4;ATPsyndelta;Gip;CG2124;Pgls;Rpt3;CG11696;RPA3;CG1847;gd;regucalcin;Chrac-16;Coq8;mRpL49;CG2200;Coq5;REG;CG15743;CG12177;CG11134;Rtc1;CtsB;Dus2;Grx5;HDAC6;CG7860;CG9213;CG9240;Arp6;CG11679;Prosalpha4;Had1;U2af50;mRpS18A;Sk2;AGBE;RpS19a;CG4872;DENR;CG8142;CG15814;Arp8;Gss1;scu;por;Pgant7;Ggt-1;HisRS;Ing3;Flacc;CG32533;Tao;RpS10b;Ssu72;Zw;Tcs4;CG9581;CG9578;Cbs;Rpt6;dod;peng;Gs1;CG11454;mRpL10;RpLP1;Saf6;l(2)10685;Tango14;IntS14;mRpL48;Eno;Npc2a;CG4267;CG9886;HINT1;RpS21;Ts;GABPI;RNASEK;RpL38;TTLL4B;Psf2;RpL27A;Fnta;jet;eIF3i;mRpL28;Gmd;CG8891;CG8892;Elp4;Coq6;Hel25E;IPIP;Trmt6;Nse1;Hmgcl;snRNP-U1-70K;Gart;Caper;Rack1;Acbp1;CG7840;CG17292;mRpL51;Mtpalpha;und;CG13123;RpS2;yip2;CG4592;RpL13;RpL7;Prosalpha6;Mdh1;SmB;CG6094;Nup107;CG6724;Dnz1;aurB;RpL9;dUTPase;RfC38;mre11;Mal-B2;Ski6;loqs;RpL24;CG16865;Orc5;Polr2C;NC2beta;UK114;CG4935;LSm7;RpS26;CG10336;l(2)37Cb;AsnRS;Hakai;fbp;CG10949;CG2493;CG2617;Amacr;RPA2;Coq3;CG17266;p47;mEFTu2;Rpe;Rpt1;mRpL52;puml;CG2915;CSN4;Vps25;beta3GalTII;CG8635;MrgBP;Ctu1;GstE13;Prp38;GstT1;Prosalpha7;Etf-QO;mRpL42;Cdc2rk;Daao1;nclb;Egm;rho-7;128up;CG8839;Dera;CG8778;mRpL18;Fsn;Echs1;Uba3;Rpn13;PheRS-m;mRpS16;RpS23;SmydA-1;mRpL41;Rrp42;Asph;RpS15;RpLP2;Dolk;CG8950;Prosalpha5;Mtap;cyp33;PIG-A;GstE8;GstE11;mRpS28;Ntan1;SdhA;RpL11;RpS18;CG11788;CG11110;Prosalpha3;Gar1;hng1;Xpd;Rae1;MED16;mRpS29;CG4752;RpS16;CG2852;RpL23;YME1L;asrij;CG3700;CG3788;CG9890;Fib;Mthfs;eIF2Bdelta;Rpp20;CG17768;primo-1;GatC;Mvk;CG33774;Polr3K;wmd;Rrp4;CG5532;Cpes;Mtpbeta;DCP1;Nap1;Taldo;RpL39;Nurf-38;ATPsynF;GstE12;TyrRS-m;CG3589;RpL19;Pdk1;CG7049;NitFhit;mRpL17;Ptpmeg;Cypl;Gale;Psf1;Sac1;sturkopf;ND-ACP;CG9166;Pex10;Mettl2;RpL23A;CG2021;SCOT;CG9018;CG1317;mRpL23;mRpS35;CG1271;Alg2;Mul1;CG1309;Hexo1;Fitm;Tcs5;CG9953;BHD;RpL18;MED4;Dpm3;Mcad;Tmem43;Dhps;RpL14;Galk;CG5068;RpS17;RpS9;Ubc4;ATPsynB;CG6707;vnc;APP-BP1;mRpL2;TfIIEalpha;RpL10Ab;CG10418;CG10646;CG10654;Pmm2;Adk2;RpS12;RpS4;CG6833;gnu;mRpL39;GlyRS;mrn;GXIVsPLA2;elgi;mRpS31;Tasp1;TyrRS;Smn;Rpn12;eIF3e;CG9951;beg;Pop5;U4-U6-60K;CG7430;mRpS26;RpL26;mRpL21;ND-39;tzn;Pdss2;park;CG9391;ORMDL;RpLP0;Ddx1;CG11109;Ssl1;Lipt2;slx1;eIF3f1;CG2604;Vps37B;Enoph;Prosbeta7;POLDIP2;mRpL44;Pcmt;CG12746;CG2931;RpL13A;elm;Wdr33;CG2017;SmD2;twr;agt;Dpck;CG10098;Sp7;Rfk;CG9667;nac;tex;pch2;Dhod;mRpL19;Kcmf1;Aduk;RpL34b;RnpS1;CG16790;SpdS;CG8526;Rbp1;Fdh;Sodh2;RpS25;RpL3;mRpL40;Dtd;RpL24-like;CG5276;Exd2;Taf12;CG3397;KLHL18;DCAF12;Spt3;CG4860;CG5167;CG5641;Prosalpha2;Aos1;CG5961;Not10;snk;Elp6;omd;MetRS-m;spn-B;mRpL11;UQCR-C1;Dph2;RpS5b;ATPsynO;CG4338;ea;mRpL9;SerRS-m;AOX1;CG5013;Fntb;CG14881;CSN5;Smug;sll;Cbp20;mTerf5;CG12320;CG7685;CstF64;Cpsf73;GatA;P5cr;Prp18;CG6195;Mrm2;Arc42;CG4390;TFAM;Pus1;Trm7-34;Ddrgk1;CG3337;Idi;Idh3b;Cchl;Polr3F;Nop56;CSN6;Dph5;mRpL45;wfs1;Irp-1A;HP1c;CG17141;RpS3;CG10184;eIF3d1;CG10365;Rpn9;CG13601;Rpt2;LSm3;CG13605;mRpS24;CG5515;Spase22-23;CG18528;Ppox;CG13630;PIG-S;Kdsr;MED28;CG5112;CLS;RpL34a;Trmt61;IntS12;CG42813;Sce;mRpS22;BCAS2;RpL4;CG4884;Gfat2;mIF2;beta4GalNAcTB;Pcd;ATPsyngamma;Etfb;CG7789;RpS8;eIF2Balpha;Sry-beta;Sry-delta;Tpi;mRpS18C;dj-1beta;CG1542;CG11334;CstF50;awd;nero;mRpL34;RpL10;SF1;Gk1;Plap;ScsbetaG;Coq7;Pgm1;sun;RpL30;RpL8;Idh;mRpL12;Sec13;mEFTu1;PPO3;SmD1;Coprox;RpL37A;plu;Zfrp8;Pp4-19C;Nsun2;eEF1beta;Prosbeta5;Aldh-III;Prosalpha1;ThrRS;GlnRS;Spn27A;e(y)2;Prosbeta1;ATPsynG;CG11899;RpS14a;RpS14b;Vps28;RabGGTb;Dip-C;Nmdmc;Dip-B;Pgant35A;mod(mdg4);mRpL4;Spn42Da;GCS2alpha;CG13551;Vhl;SC35;SP1029;CG3021;CG40228;mRpL36;eIF2D;CG42374	3.324% (178/5355)	0.004576694	2.34	246457;246485;31038;31318;31399;31536;31700;318161;31851;318747;318977;32446;32595;32617;32635;32636;32700;32954;33047;33369;33468;33469;33471;3355124;33629;33645;33703;33742;338395;34098;34149;34153;34187;34412;34420;34428;34526;34528;34720;34883;34999;35057;35145;35299;35342;35382;35537;35568;35574;35585;35816;35988;36046;36142;36143;36160;36224;36246;36306;36314;36321;36339;36380;36728;36762;36975;36976;36985;37062;37290;37305;37372;37430;37445;37475;37565;37580;37587;37589;37792;37823;37834;37872;38154;38287;38290;38397;38457;38520;38530;38535;38697;38796;38888;38889;38975;39027;39070;39254;39306;39394;39433;39477;39478;39484;39628;39685;39855;39986;40035;40054;40132;40173;40259;40261;40309;40343;40349;40415;40598;40654;40672;40677;40932;40944;40980;41079;41121;41174;41200;41270;41282;41293;41351;41745;41838;41968;41991;42004;42183;42185;42290;42291;42464;42470;42503;42551;42572;42588;42759;42807;42942;43039;43044;43103;43164;43165;43169;43293;43447;43448;43562;43573;43594;43698;43723;44002;44150;44291;44783;45249;45329;45682;46069;50096;50139;5740715;7354421	CG30100;galla-1;MED22;CG10802;Torsin;MCTS1;RpS6;CG32708;Zpr1;CG31460;mRpS23;RpL37-1;Cyp1;eIF2alpha;RpS19a;SNRPG;RpS5a;CG14220;GstT3;Der-1;Taf10b;Taf10;HINT1;RpL5;RpL40;Dim1;mRpL24;CG5828;Boh1;RpL36A;RpS13;Wdr82;Uba4;mRpS7;RpS27A;CG5188;RpL9;Art8;mRF1;TfIIS;Prosbeta4;CG5131;mRpL13;mRpS18B;Pomp;Mpp6;CG7849;CG9410;Rpp25;CG3420;CSN7;RpL31;sel;RpS15Ab;CG12343;Polr2E;CG12384;Roc2;SmD3;SmF;RpS11;Den1;stil;CG8204;Ufc1;APC10;CG4866;RpL18A;CG5757;PCNA;MED8;CG9344;RpL29;Acox57D-p;eIF3k;CG10344;RpS16;bonsai;RpS24;Upf3;Phm;Ak2;mRpS17;ND-ACP;Elp5;CG13807;RpL28;Sc2;CG11586;Fdx2;mRpS6;CG10467;mRpL50;CG8209;Pop4;GstO1;pix;Fdx1;Ufd1;PCID2;thoc6;eIF2beta;mRpL20;Icmt;RpS4;Prosbeta2;SCCRO;Prosbeta6;CG5567;Sgf11;Rad9;CG14100;Mtr3;Las;mRpL15;CG11456;Trmt112;ppl;Polr2H;Hus1-like;RpL35A;CG12746;PolZ2;mRpS9;PIG-H;mRpL1;Prosbeta3;CG8132;nmdyn-D7;RpS29;Rrp46;CG31278;mRpL37;CG17187;ATPsynE;mRpS10;mtSSB;mRpS33;Sdhaf3;Non3;Mdh2;mRpL55;ATPsynD;RpS20;RpS30;Bdbt;Archease;lsn;mRpL35;ATPsynCF6;PTPMT1;Polr2L;RpS27;CG11858;RpL27;Vps2;Cmpk;RpL34a;bigmax;Pglym78;Slbp;CG7920;RpL32;RpS7;mRpL32;RpL6;Sras;RpS15Aa;Idh;RpL37A;eEF1beta;RpL12;eIF3h;ATPsynG;Spase12;CG12848;Ufm1;Nsun5	2.521% (135/5355)	8.051238e-05	4.09	31044;31083;31149;31153;31205;31221;31268;31362;31363;31373;31458;31481;31543;31593;31603;31622;31696;32207;32330;32597;326119;32732;32876;32965;32979;33139;33285;33377;33379;33505;33507;33597;33897;33898;33960;34062;34177;34392;34524;34699;34711;34753;34835;34888;34993;35129;35288;35362;35384;35560;35627;35648;35686;35747;35771;35930;35985;36017;36040;36278;36304;36444;36506;36571;36658;36821;36953;37019;37118;37146;37209;37601;37617;37707;37730;37935;38045;38062;38073;38151;38221;38344;38489;38581;38648;38914;38928;39266;39329;39750;39765;40403;40456;40508;40661;41073;41084;41090;41126;41615;41627;41823;41840;41891;41896;42131;42253;42392;42680;42693;42803;42806;42816;42846;42849;42954;42958;42986;43288;43350;43398;43426;43434;43444;43611;43725;43829;44027;44100;47121;47249;48309;49228;49805;53556	mus81;CG11417;trr;mip130;kz;Raf;crm;Tip60;tyf;mei-9;Usp16-45;CG4119;raptor;Pat1;Mcm6;Nf-YC;Nek2;LIMK1;Mrgn1;CalpC;5PtaseI;Ankle2;Pvf1;e(y)3;Mer;S6kII;PolrMT;CG4238;Su(dx);Chd1;okr;CG2818;Fic;Acox3;l(2)k09022;Brd7-9;prg;RnrL;aub;Ube4B;Alg7;CG7099;CG33090;stc;grp;Faf2;lok;Mtp;Pld3;Bap170;Pgant3;Br140;Orc1;drosha;lig;Hydr1;Smyd4-1;Orc6;TER94;ADD1;Prp8;TppII;Nadk1a;cg;Pcf11;Atg9;l(2)k01209;Hyccin;PIG-O;CG30122;CG11906;RYBP;blw;Mtmr6;pita;CG4707;Tudor-SN;Cdc5;MED14;Herc4;Gk2;Atg2;Ack;LeuRS-m;scny;MED24;cert;Ube3a;Pi3K68D;mib1;Taf4;MED1;Rich;Chro;CG31550;E(var)3-9;tgo;Kdm2;alpha-Man-IIa;timeout;Su(var)3-7;Glys;Hsc70-4;obe;AOX3;Pxt;Mekk1;trem;Nup133;Dcr-1;Hmgcr;Hrd3;Nup98-96;spas;Pisd;polybromo;Saf-B;ssh;l(3)mbt;mino;wdn;Cpsf100;Cul5;superdeath;CG2218;Med;ATPsynbeta;sbb;Patj;dup;woc;mus101;mod(mdg4);Spn42Da;dbo	1.195% (64/5355)	0.04417929	1.35	NA	NA	8.945% (479/5355)	1.77019e-10	9.75	117369;246602;252479;26067067;26067080;2768674;2768848;2768908;2768916;2768920;31037;31070;31139;31165;31240;31254;31259;31320;31363;31374;31406;31429;31448;31493;31500;31523;31532;31582;31594;31598;31713;31716;31780;31789;318604;318854;31887;32005;32009;32111;32120;32132;32133;32153;32205;32230;32259;32278;32352;32396;32408;32436;32437;32495;32526;32530;32534;32539;32549;32589;326119;326139;326151;326197;326262;32663;32741;32822;32846;32941;32963;33049;33117;33134;33140;33203;33294;33350;33351;33386;33388;33418;33425;3346235;33500;33535;33544;3355079;33554;33606;33610;33626;33686;33692;33709;33734;33766;33824;33922;33934;33989;34004;34021;34067;34069;34107;34176;34215;34250;34292;34300;34316;34321;34357;34372;34387;34423;34530;34543;34592;34621;34719;34748;34876;34946;34962;35047;35060;35109;35113;35119;35146;35198;35225;35329;35340;35380;35381;35398;35417;35507;35523;35527;35554;35569;35574;35594;35682;35693;35717;35780;35786;35790;35795;35864;35900;35927;35956;36001;36012;36037;36041;36043;36045;36059;36061;36086;36102;36110;36121;36144;36158;36208;36210;36271;36319;36373;36404;36425;36426;36466;36499;36514;36571;36580;36585;36603;36617;36623;36638;36658;36680;36705;36763;36769;36774;36804;36809;36824;36914;36990;37009;37015;37018;37065;37068;37083;37155;37203;37216;37221;37304;37329;37356;37453;37470;37482;37515;37517;37564;37701;3771803;3771816;3771818;3771838;3771877;3771879;3771910;3771912;3771981;3772004;3772075;3772077;3772109;3772180;3772225;3772247;3772409;3772665;3772670;3772702;3772715;37785;37791;37818;37851;37858;37890;37916;37919;37947;37954;37994;38027;38034;38050;38055;38063;38079;38149;38184;38342;38389;38399;38427;38428;38533;38538;38640;38649;38658;38659;38865;38909;38942;38955;38969;38982;38997;39034;39035;39086;39097;39104;39119;39160;39202;39221;39262;39293;39297;39302;39366;39377;39413;39460;39535;39554;39582;39612;39654;39721;39753;39774;39842;39860;39878;39884;39970;39999;40052;40055;40074;40081;40093;40111;40133;40138;40139;40147;40165;40172;40232;40248;40270;40292;40369;40378;40391;40399;40434;40438;40490;40562;40607;40659;40669;40706;40709;40717;40718;40850;40929;40972;41020;41066;41074;41103;41165;41168;41191;41242;41254;41256;41260;41265;41266;41318;41399;41404;41427;41498;41518;41571;41636;41702;41779;41780;41826;41839;41911;41941;41957;41981;41994;42030;42126;42129;42130;42142;42143;42208;42237;42268;42297;42300;42302;42360;42385;42388;42391;42453;42504;42543;42545;42553;42567;42622;42634;42637;42638;42656;42694;42748;42752;42793;42805;42821;42846;42853;42861;42866;42876;42877;42882;42930;42950;42994;43007;43008;43029;43031;43038;43046;43070;43291;43357;43436;43469;43637;43650;43651;43693;43727;43747;43754;4379919;43829;43916;43936;44052;44235;44259;44260;44433;44548;44637;44748;44793;44811;44887;44900;45012;45368;45525;45928;45970;46068;46456;47082;47173;47186;47220;47729;48317;49241;49779;49816;50392;50428;53438;53577;53581;53586;5740599;59176;59239;7354473;8674033	Desat1;roh;DIP2;PRAS40;vas;Fancd2;mute;CG3857;CG33303;squ;Lztr1;CG11398;Gcna;usp;Klp3A;Lint-O;CG2685;CG10803;tyf;NO66;Pdha;ovo;Rnp4F;Snx27;CG15771;CG12236;CG5966;PpV;APC7;Cdc7;Ubr3;sws;Es2;otu;Slimp;His1:CG31617;Zdhhc8;stx;Imp;CG2247;PhKgamma;CkIIbeta;Hsc70-3;Upf1;Pits;Agpat1;Chpf;HDAC4;AMPdeam;nmdyn-D6;CG14411;dob;Lsd-2;CG8097;CG33172;mRpS30;PGRP-LE;ArgRS;CG15916;CG3632;5PtaseI;CG31441;Pgant5;Ndfip;LeuRS;CG9609;CG8289;Nt5b;Bx;CoRest;MKP-4;CG1812;slgA;CG14618;CG17598;Pi3K21B;Tfb4;Rim2;Eno;Glyp;CG11723;Rab5;PIG-Wa;scaf6;Rrp1;CG44002;Fign;CG40045;CG9662;CG3407;Cep97;Naprt;mxt;Cf2;Marcal1;senju;Acsf2;Gpdh1;CG13766;cup;Caper;mEFG1;muc;Cdc14;CG7115;CG8668;Agpat2;C1GalTA;Cks30A;zf30C;IP3K1;CG4594;CG4619;ath;Mob3;Usp14;RfC3;Samuel;l(2)gd1;crol;CG6770;CG9426;Bdp1;THG;BicC;CG17328;dl;mEFTs;CG15160;Atac2;tos;CG10602;CG17568;Top2;IKKepsilon;dia;del;E2f2;Hr39;CG2201;Cndp2;mle;Pngl;Pld;Hsepi;Rpp25;koi;az2;Vps13;tor;Cul4;Socs44A;Lpin;Gasz;gcl;babo;Su(var)2-10;Myd88;dap;CG1663;eIF3j;Pka-R2;CG1407;oys;14-3-3zeta;dmpd;RNaseZ;RanBPM;trsn;CG11883;CG12325;CG12942;CG7741;CG7745;eEF1alpha1;CG8858;achi;Mos;CG17019;SCCRO3;CG4679;mip120;fand;cg;Usp20-33;beta4GalNAcTA;CG17385;Polr1A;CG12863;Rpn6;Pcf11;CG7544;Pms2;CG8388;casp;CG8414;krimp;csul;CG8060;Dark;POSH;HPS4;Snx16;CG34195;stau;Hsf;nopo;CG15073;hppy;Tab2;CG11961;tapas;CG9945;sktl;CG10494;PIG-M;LBR;CG2921;Synj;rad50;Ice1;His1:CG33852;His1:CG33816;His1:CG33804;His1:CG33813;Adh;His1:CG33810;His1:CG33828;His1:CG33849;His1:CG33819;His1:CG33843;His1:CG33831;His1:CG33837;Meltrin;Sxl;His1:CG33840;Mvk;His1:CG33864;His1:CG33822;bbx;His1:CG33846;His1:CG33825;ken;DNAlig1;CG3065;yki;gek;bs;Brca2;CG4622;Pof;Usp15-31;CG2765;rno;Dis3l2;RhoGEF3;Atac3;CG1233;Rev1;Ctr9;CG7879;AhcyL1;Hsp83;Larp4B;armi;CycJ;CG15014;CG11342;Sse;Myt1;CG5568;CG18586;CG7457;Nmt;Prim1;mkg-p;Pus7;Nelf-E;CG6511;smg;CG5087;Atat;CG3552;pall;CG3335;iPLA2-VIA;hay;galla-2;GlcAT-P;Mob2;rt;Duba;Pop2;yps;CG32104;Wbp2;CG8833;endos;CG3919;Tdrd3;Msh6;CkIIalpha-i1;Diap1;l(3)72Dn;mbf1;Baldspot;CG9674;sina;Crtc;Eip75B;Dysb;Uggt;CG3808;Mkp3;nes;Chd3;ash1;Lon;PIG-F;CG8765;trc;Prp3;polo;Ide;isoQC;Pitslre;barc;Hr78;Wnk;S1P;P5CDh1;PolH;CG14450;srl;Gnf1;Hcs;Snm1;CG1239;Sym;Rpn5;Hpf1;Alh;ArgRS-m;RPA1;Mkk4;osk;CG11975;Ibf1;CG8319;Scm;Alg12;TAF1B;Sirt6;Nuak;Bruce;jumu;Rfx;Ak3;Elp1;CG18476;Sbf;MBD-R2;DNAlig3;PolQ;CG32473;Kots;Rad17;BigH1;Kpc1;tefu;nsl1;Rbf2;Akt;pad;CG14882;Mettl4;Mps1;CG31249;osa;CG17806;Nnk;WRNexo;CG31224;Mpc1;nanos;sqz;CG5555;CG4572;MED25;PIG-L;CG4854;Cdk2;slmb;Fancm;sp3;PolA1;CASK;CG18596;mats;CG12499;CG34376;AdipoR;CG6985;Rad60;orb;CG10254;Rpt5;Pli;spas;SMC1;GatB;p38a;SMC6;CG6204;Spps;REPTOR;CG5805;Smg6;CG11836;shams;Saysd1;Alg9;bam;RIOK2;CG11902;mrt;CG4884;alpha-Man-Ib;Ptp99A;CG2246;zfh1;wts;ATPsynC;CG1792;sip3;CG42233;CG17698;ATPsynbeta;Rok;Men-b;Shc;bon;nbs;eIF1A;Hs2st;lola;cutlet;NiPp1;abo;E(bx);mdy;Larp7;Vha68-2;Treh;eIF4E1;shi;S6KL;Acsl;CanB2;Adf1;Men;PolZ1;Fur1;TTLL4A;ttk;rec;PpD3;CycK;schlank;Sem1;RecQ4;Prx4;Gclc;Gnpat;pgc;Apt1;CG18764;moi;Dpm2	2.913% (156/5355)	2.725065e-07	6.56	117419;19834908;19835383;19835548;31139;31157;31240;31351;31355;31487;31680;31741;31743;318600;31899;32164;32228;32340;32441;32473;32480;32608;326237;326246;32837;32920;33270;33303;33397;33704;33717;33900;33903;33932;33959;33989;34172;34714;34784;34924;35100;35385;35761;35790;35875;35998;36020;36057;36280;36289;36396;36420;36499;36507;36541;36593;36604;36760;36784;36794;36886;37034;37177;37345;37401;37445;37464;37517;37571;37767;37840;37876;37923;37925;37947;37978;38082;38144;38169;38175;38248;38346;38389;38456;38518;38580;38716;38760;38823;38905;38912;39041;39065;39157;39203;39274;39366;39404;39521;39554;39746;39762;39764;39874;39989;40064;40141;40155;40165;40169;40174;40348;40410;40524;40617;40633;40643;40782;40929;40988;41025;41087;41296;41370;41703;41768;41831;42064;42389;42509;42630;42695;42758;42813;42973;42993;43236;43331;43351;43449;43518;43529;44014;44117;44261;44291;44544;44830;45325;45360;45574;45894;46059;47396;48071;49228	Irbp;CG45071;PIG-V;PIG-Z;Gcna;Ocrl;Klp3A;CG6428;Cmtr1;PGAP1;Hira;CG2129;CG10959;Wsck;LPCAT;CG1492;Paics;rdgB;Dbct;shtd;mh;mei-41;Ubi-p5E;Targ2;Xrcc2;Vav;PNUTS;Charon;Uch;betaggt-I;CG3792;frj;mmy;Ube4A;Rca1;Caper;D12;Edem2;CG16863;CycE;bsf;Nbr;ACC;Lpin;CG8272;Uba1;PCB;Jra;RnrS;Polr3B;GLS;AspRS;mip120;Nadk1b;CG13344;CG8613;Sin1;ATPCL;CysRS;caly;IntS8;aft;MetRS;exu;Tmtc3;Acox57D-p;CG10321;Synj;CG4610;Ssrp;IntS1;CG3356;CG11414;Fcp1;Pof;Atf-2;ebd1;Rabex-5;stet;Psa;dre4;Pgant6;Hsp83;Ubi-p63E;CG15011;Dhc64C;CG10274;sgl;SMSr;mus301;ERR;Argk1;UGP;Cdk8;E(z);CG6163;Pop2;INPP5E;Tgi;endos;PolD1;IleRS-m;Zn72D;mus302;TrpRS-m;Prp6;asf1;SREBP;trc;Usp32;Rpn1;AcCoAS;Als2;beta-Man;RabGGTa;Hph;CG14667;CG18048;ArgRS-m;Coq2;p;Rel;Mcm5;Sptz;Orc2;CG7987;CG6654;GckIII;psidin;Usp8;CG13850;vret;PolE1;tst;CG11089;Hr96;Ets97D;btz;NSD;Rpn2;ca;dgt1;sol;bgm;eIF5B;Idh;Hnf4;kto;lin;shu;ida;lds;Sply;mTor;Su(z)12;mod(mdg4)
GO:0071824	protein-DNA complex subunit organization	Any process in which macromolecules aggregate, disaggregate, or are modified, resulting in the formation, disassembly, or alteration of a protein-DNA complex.	34.756% (57/164)	6.635784e-21	20.18	31848;318846;318847;33255;33736;34875;37414;3771723;3771729;3771771;3771792;3771854;3771893;3771908;3771935;3771938;3771941;3771947;3771959;3772032;3772096;3772113;3772129;3772149;3772163;3772172;3772173;3772189;3772191;3772198;3772211;3772231;3772254;3772314;3772317;3772319;3772325;3772370;3772374;3772421;3772489;3772509;3772517;3772518;3772519;3772552;3772607;3772619;3772666;3772708;37798;37922;39313;39688;40509;41406;41773	His3.3B;His4:CG31611;His3:CG31613;Saf6;His3.3A;NC2beta;Xpd;His3:CG33836;His3:CG33842;His3:CG33815;His3:CG33830;His4:CG33869;His4:CG33909;His4:CG33905;His4:CG33901;His4:CG33899;His4:CG33875;His4:CG33883;His3:CG33806;His3:CG33839;His4:CG33897;His4:CG33873;His4:CG33881;His3:CG33803;His3:CG33809;His4:CG33885;His3:CG33863;His3:CG33866;His3:CG33854;His3:CG33818;His4:CG33877;His3:CG33857;His4:CG33903;His4:CG33893;His4:CG33889;His4:CG33879;His4:CG33895;His3:CG33821;His3:CG33824;His3:CG33845;His3:CG33812;His4:CG33887;His3:CG33860;His3:CG33851;His4:CG33891;His3:CG33833;His3:CG33827;His3:CG33848;His4:CG33907;His4:CG33871;Nap1;Nurf-38;TfIIEalpha;mrn;Ssl1;Taf12;His4r	24.39% (40/164)	2.630318e-26	25.58	318846;318855;3771774;3771783;3771785;3771854;3771893;3771908;3771935;3771938;3771941;3771947;3772096;3772113;3772129;3772148;3772172;3772211;3772254;3772278;3772282;3772314;3772317;3772319;3772325;3772345;3772351;3772360;3772447;3772448;3772505;3772509;3772519;3772541;3772565;3772618;3772632;3772666;3772708;41773	His4:CG31611;His2A:CG31618;His2A:CG33847;His2A:CG33823;His2A:CG33826;His4:CG33869;His4:CG33909;His4:CG33905;His4:CG33901;His4:CG33899;His4:CG33875;His4:CG33883;His4:CG33897;His4:CG33873;His4:CG33881;His2A:CG33850;His4:CG33885;His4:CG33877;His4:CG33903;His2A:CG33862;His2A:CG33808;His4:CG33893;His4:CG33889;His4:CG33879;His4:CG33895;His2A:CG33814;His2A:CG33817;His2A:CG33841;His2A:CG33829;His2A:CG33835;His2A:CG33865;His4:CG33887;His4:CG33891;His2A:CG33820;His2A:CG33844;His2A:CG33838;His2A:CG33832;His4:CG33907;His4:CG33871;His4r	2.439% (4/164)	0.4178321	0.38	NA	NA	1.22% (2/164)	0.5013744	0.3	NA	NA	15.244% (25/164)	0.0003823269	3.42	318854;33294;34748;36107;3771803;3771816;3771818;3771838;3771879;3771910;3771912;3771981;3772004;3772075;3772077;3772225;3772409;3772665;3772702;3772715;39202;40111;41242;41780;44811	His1:CG31617;Tfb4;Bdp1;Caf1-105;His1:CG33852;His1:CG33816;His1:CG33804;His1:CG33813;His1:CG33810;His1:CG33828;His1:CG33849;His1:CG33819;His1:CG33843;His1:CG33831;His1:CG33837;His1:CG33840;His1:CG33864;His1:CG33822;His1:CG33846;His1:CG33825;hay;Chd3;TAF1B;BigH1;E(bx)	0% (0/164)	1	0	NA	NA
GO:0071826	ribonucleoprotein complex subunit organization	Any process in which macromolecules aggregate, disaggregate, or are modified, resulting in the formation, disassembly, or alteration of a ribonucleoprotein complex.	19.835% (24/121)	0.0001039177	3.98	31106;32635;32679;33254;3355144;34751;36851;3772012;37727;38208;39844;40451;40781;40960;41597;41807;42189;42285;42359;43864;44668;47218;47219;64874	sta;RpS19a;DENR;Dbp21E2;RpL38;loqs;RpS15;CG17768;wmd;RpL23A;Smn;RpLP0;SmD2;CG9667;CG7488;RpS5b;CG12320;Prp18;Mrm2;RpL10;SmD1;RpS14a;RpS14b;eIF2D	13.223% (16/121)	3.769985e-07	6.42	31536;318161;32635;32636;32700;3355124;34412;36306;36314;36728;39433;39477;41351;42183;43039;43723	MCTS1;CG32708;RpS19a;SNRPG;RpS5a;RpL5;mRpS7;SmD3;SmF;CG8204;eIF2beta;mRpL20;CG17187;Non3;RpS27;RpL6	2.479% (3/121)	0.4385285	0.36	NA	NA	4.132% (5/121)	0.007878174	2.1	36706;36810;37335;39737;41209	SRPK;Khc;rig;Brr2;FBXO11	4.959% (6/121)	0.8891634	0.05	NA	NA	2.479% (3/121)	0.4999951	0.3	NA	NA
GO:0071840	cellular component organization or biogenesis	A process that results in the biosynthesis of constituent macromolecules, assembly, arrangement of constituent parts, or disassembly of a cellular component.	10.072% (308/3058)	0.001167186	2.93	13084069;246497;246587;2768875;2768879;2768940;30998;31042;31103;31104;31106;31143;31194;31213;31230;31319;31361;31382;31422;31489;31524;31565;31588;31604;31607;31701;31703;31735;318096;318252;31835;31845;31848;318636;31874;31881;318846;318847;318909;319033;32015;32041;32144;32151;32166;32338;32434;32435;32461;32505;32514;32615;32635;32679;32769;32770;32776;32853;32936;32948;33119;33172;33179;33254;33255;33293;33487;33528;3355144;3355155;33563;33609;33641;33714;33736;33772;33775;33781;33849;33864;33865;34070;34166;34352;34446;34481;34488;34504;34550;34565;34630;34747;34751;34788;34793;34794;34875;34998;35000;35195;35256;35289;35649;35674;35762;35842;35847;35880;35963;36150;36154;36281;36423;36460;36545;36552;36584;36640;36655;36726;36749;36766;36851;36878;36963;37295;37337;37385;37397;37414;37466;37467;37580;37637;37662;37663;3771723;3771729;3771771;3771792;3771854;3771893;3771908;3771935;3771938;3771941;3771947;3771959;3772007;3772012;3772032;3772096;3772113;3772129;3772149;3772163;3772172;3772173;3772189;3772191;3772198;3772211;3772213;3772231;3772254;3772314;3772317;3772319;3772325;3772370;3772374;3772421;3772489;3772509;3772517;3772518;3772519;3772552;3772607;3772619;3772666;3772677;37727;3772708;37731;37790;37798;37807;37922;37946;37996;38017;38059;38137;38150;38154;38155;38161;38182;38193;38208;38219;38472;38596;38600;38758;38881;38898;38983;39108;39251;39294;39313;39320;39338;39417;39480;39559;39644;39688;39844;39915;40060;40177;40272;40282;40336;40451;40457;40505;40509;40558;40639;40671;40694;40781;40848;40960;40982;40993;40999;41013;41112;41120;41122;41177;41227;41349;41372;41406;41597;41641;41746;41773;41800;41807;41849;41959;42000;42189;42285;42299;42359;42590;42633;42696;42751;42842;42963;42979;42996;43104;43169;43327;43441;43503;43532;43691;43739;43831;43864;44228;44326;44437;44498;44668;45021;45269;45786;45827;45848;46027;46038;46662;47218;47219;47408;48844;49168;49228;49427;49762;50123;50224;50395;53433;53565;64874	CG43346;HSPC300;CG30392;CG33502;CG32500;Pp2A-29B;svr;TRAM;Rab27;mei-38;sta;Pgam5;pn;CG3071;z;CG14270;dgt4;CHOp24;CG4041;CG3149;Shmt;Top3beta;RpL7A;ND-ASHI;Pink1;bys;spidey;CG2116;CG32579;CG32857;APC4;fh;His3.3B;CG31229;ric8a;Aladin;His4:CG31611;His3:CG31613;CG31715;Rrp40;feo;CG2076;CG1847;sicily;Chrac-16;Rtc1;ND-B18;opm;HDAC6;CG9240;Arp6;Cdc50;RpS19a;DENR;Arp8;CG6769;CG7772;Ing3;ND-18;Tao;mst;Gs1;ND-15;Dbp21E2;Saf6;l(2)10685;RpS21;ND-B14.5B;RpL38;ND-AGGG;Sec5;TTLL4B;Psf2;CG14043;His3.3A;CG7382;Elp4;Hel25E;IPIP;Arpc4;WDR79;Rack1;fy;RpL7;CG6094;Nup107;CG6724;aurB;RfC38;mre11;Pex19;ND-B22;loqs;CG16865;Arpc1;Orc5;NC2beta;CG17996;Nubp1;DCTN6-p27;Hakai;vls;Incenp;p47;Nup44A;Lnpk;Vps25;MrgBP;Non1;nclb;CG18004;rho-7;CG13319;Fsn;Rpn13;CG8067;CG8531;ND-B15;Ciao1;Flo1;bug;Rrp42;RpS15;Sod2;robl;CG11788;CG11110;ND-B14.7;Gar1;Xpd;ND-B12;Rae1;RpS16;asrij;Fib;CG3085;His3:CG33836;His3:CG33842;His3:CG33815;His3:CG33830;His4:CG33869;His4:CG33909;His4:CG33905;His4:CG33901;His4:CG33899;His4:CG33875;His4:CG33883;His3:CG33806;Rpp20;CG17768;His3:CG33839;His4:CG33897;His4:CG33873;His4:CG33881;His3:CG33803;His3:CG33809;His4:CG33885;His3:CG33863;His3:CG33866;His3:CG33854;His3:CG33818;His4:CG33877;Tim9b;His3:CG33857;His4:CG33903;His4:CG33893;His4:CG33889;His4:CG33879;His4:CG33895;His3:CG33821;His3:CG33824;His3:CG33845;His3:CG33812;His4:CG33887;His3:CG33860;His3:CG33851;His4:CG33891;His3:CG33833;His3:CG33827;His3:CG33848;His4:CG33907;Snapin;wmd;His4:CG33871;Rrp4;DCP1;Nap1;Stoml2;Nurf-38;ND-19;CG3776;Pdk1;Ptpmeg;Sac1;sturkopf;ND-ACP;msd1;CG9166;Pex10;ABCB7;RpL23A;Oseg4;Mul1;Fitm;Tcs5;Uqcc1;Tmem43;Arp3;RpL14;RpS9;Sod1;CG7394;TfIIEalpha;Ccdc56;RpL10Ab;ArfGAP1;RpS12;CG6833;GlyRS;mrn;Smn;Pop5;RpL26;Grasp65;ND-39;Nubp2;park;RpLP0;Ddx1;EMC4;Ssl1;CG14647;Prosbeta7;CG14671;Sec23;SmD2;alphaTub84B;CG9667;Sgt1;Arl2;stck;pch2;Aduk;RpL34b;CG9356;eca;CG11722;CG17726;RpL24-like;Taf12;CG7488;Elp6;spn-B;His4r;UQCR-C1;RpS5b;CG4338;Mic26-27;CSN5;CG12320;Prp18;CG42359;Mrm2;Cchl;Nop56;HP1c;Pex11c;LSm3;CG7006;PIG-S;bai;CLS;RpL34a;Sce;dgt6;CIA30;RpS8;CG1542;awd;Mpv17;RpL10;ND-PDSW;mRpL12;Sec13;Surf1;SmD1;Zfrp8;Prosbeta5;GlnRS;bic;e(y)2;kermit;Phb2;l(2)09851;RpS14a;RpS14b;Vps28;CG5504;Phb1;mod(mdg4);l(2)37Bb;l(3)87Df;CG15456;CG13018;sloth1;Vhl;bor;eIF2D	4.349% (133/3058)	2.972567e-08	7.53	246457;246461;31399;31536;31578;31697;31700;318161;318846;318855;32081;32140;32565;32635;32636;32700;32989;33200;33215;33295;33443;33444;3355124;33555;34149;34157;34360;34412;34420;34696;34720;34747;35057;35172;35342;35382;35816;35899;36159;36306;36314;36728;36767;36976;36995;37290;37372;37478;37580;3771774;3771783;3771785;3771854;3771893;3771908;3771935;3771938;3771941;3771947;3772096;3772100;3772113;3772129;3772148;3772172;3772211;3772254;3772278;3772282;3772314;3772317;3772319;3772325;3772345;3772351;3772360;3772447;3772448;3772505;3772509;3772519;3772541;3772565;3772618;3772632;3772662;3772666;3772708;37774;37783;38154;38287;38602;38614;38815;38889;38930;39027;39096;39306;39433;39477;39656;39964;40035;40176;40343;40557;40598;40654;41059;41351;41773;41917;41937;41968;42004;42183;42572;42647;42992;43039;43044;43169;43448;43594;43672;43723;44086;44207;46260;49424;7354421	CG30100;CG30109;Torsin;MCTS1;ND-B16.6;ND-MNLL;RpS6;CG32708;His4:CG31611;His2A:CG31618;Tim8;p24-1;ND-20;RpS19a;SNRPG;RpS5a;COX6B;CG11562;CG11885;Vps29;ND-B17.2;Arpc5;RpL5;Ptpa;RpS13;CG13392;Bcs1;mRpS7;RpS27A;Yip1d1;mRF1;ND-B22;CG5131;Ttc19;Pomp;Mpp6;CSN7;Tom7;ND-B14;SmD3;SmF;CG8204;EMC7;CG4866;CG14483;PCNA;CG9344;Tim10;RpS16;His2A:CG33847;His2A:CG33823;His2A:CG33826;His4:CG33869;His4:CG33909;His4:CG33905;His4:CG33901;His4:CG33899;His4:CG33875;His4:CG33883;His4:CG33897;Pmi;His4:CG33873;His4:CG33881;His2A:CG33850;His4:CG33885;His4:CG33877;His4:CG33903;His2A:CG33862;His2A:CG33808;His4:CG33893;His4:CG33889;His4:CG33879;His4:CG33895;His2A:CG33814;His2A:CG33817;His2A:CG33841;His2A:CG33829;His2A:CG33835;His2A:CG33865;His4:CG33887;His4:CG33891;His2A:CG33820;His2A:CG33844;His2A:CG33838;His2A:CG33832;CG7215;His4:CG33907;His4:CG33871;Snap29;CG5569;ND-ACP;Elp5;CG10674;Membrin;Srp19;Pop4;Rab19;pix;CG3437;PCID2;eIF2beta;mRpL20;CG6878;Vps60;Sgf11;Pfdn6;Trmt112;CG9853;Hus1-like;RpL35A;IscU;CG17187;His4r;Arpc3A;blp;mtSSB;Sdhaf3;Non3;lsn;Pfdn5;EMC6;RpS27;CG11858;RpL34a;Slbp;RpS7;Chchd3;RpL6;DCTN2-p50;ND-23;ND-SGDH;CIAPIN1;Nsun5	3.172% (97/3058)	1.197026e-07	6.92	31044;31083;31153;31205;31221;31362;31373;31543;31580;31593;31603;31618;31622;31696;32049;32207;326157;32725;32876;32965;32979;33139;33285;33379;33389;33409;33458;33505;33507;33562;33960;34524;34527;34618;34993;35288;35362;35560;35627;35747;35783;36017;36040;36278;36304;36498;36578;36821;36992;37076;37627;37643;37961;38199;38344;38412;38489;38648;38735;38928;39266;39329;39435;39750;40456;40487;40508;40712;40933;41073;41627;41840;41955;41992;42131;42253;42392;42672;42680;42693;42816;42846;42933;42954;42986;43163;43491;44027;44100;44747;45380;46719;47121;49228;53556;53563;8673992	mus81;CG11417;mip130;kz;Raf;Tip60;mei-9;raptor;swa;Pat1;Mcm6;C3G;Nf-YC;Nek2;Klp10A;LIMK1;mon2;CG8611;Pvf1;e(y)3;Mer;S6kII;PolrMT;Su(dx);Tbcd;Sec24CD;Hrs;Chd1;okr;Cog3;l(2)k09022;aub;Nup154;Tom70;grp;lok;Mtp;Bap170;Pgant3;drosha;Asap;Orc6;TER94;ADD1;Prp8;mars;Opa1;Atg9;Rab4;Naus;CG13531;ReepA;Eps-15;alphaCOP;Atg2;Strip;Ack;scny;Vps8;cert;Ube3a;Pi3K68D;Tsf2;mib1;Rich;ArfGAP3;Chro;Sec8;EMC1;E(var)3-9;Su(var)3-7;Hsc70-4;Mhcl;ema;Pxt;Mekk1;trem;loco;Nup133;Dcr-1;Nup98-96;spas;Syx18;polybromo;ssh;Exo84;Cap-D2;sbb;Patj;msk;spin;dlt;dup;mod(mdg4);dbo;gukh;Nost	2.06% (63/3058)	1.634613e-10	9.79	249072;30998;31350;31404;31425;32153;32209;32483;32510;32729;32919;33003;33110;33338;33505;33611;34167;34286;34403;34445;34785;34842;35325;35374;35940;36025;36102;36337;36442;36560;36694;36706;36810;37230;37335;37356;38259;38399;38515;38748;38817;39329;39536;39540;39737;39759;40003;40327;41189;41209;41398;42066;42253;42904;43041;43719;43916;44027;44235;44642;45969;48971;53560	Liprin-alpha;svr;lva;Pp2C1;Ptp4E;Upf1;Sec16;Gmap;HUWE1;CG43658;rictor;pico;fliI;Rab3GAP1;Chd1;capu;emb;pelo;Cand1;Myo31DF;Sec71;spel1;brun;l(2)05287;Rab32;Sec24AB;RanBPM;garz;Ack-like;Rcd1;Trpm;SRPK;Khc;hts;rig;sktl;mv;Larp4B;pav;velo;CTCF;Pi3K68D;DCTN1-p150;ssp2;Brr2;ClC-c;mus304;siz;Tti1;FBXO11;Csk;cher;Mekk1;CG6454;Nup358;rod;Rok;sbb;bon;Apc;gwl;Atpalpha;cic	10.399% (318/3058)	9.786888e-14	13.01	117369;249072;252479;26067080;2768674;2768920;31004;31070;31165;31240;31350;31359;31429;31594;31598;31716;31775;318854;318874;319025;31987;32009;32057;32071;32132;32153;32278;32437;32549;32569;32573;32581;32594;326157;32623;326245;32627;32701;32721;32741;32850;32941;33003;33166;33203;33211;33219;33262;33289;33294;33346;33350;33390;33394;33409;33418;33544;3355096;33578;33610;33686;33692;33709;33757;33859;33934;33974;34067;34142;34171;34215;34250;34338;34357;34374;34423;34442;34519;34748;34790;34946;34966;35041;35058;35113;35225;35287;35329;35340;35380;35442;35523;35554;35680;35778;35780;35783;35790;35878;35897;35900;35927;35969;36041;36043;36045;36059;36072;36086;36102;36107;36144;36319;36341;36364;36397;36404;36426;36440;36491;36492;36499;36514;36585;36623;36675;36680;36683;36694;36718;36774;36791;36793;36804;36809;36876;36914;37009;37015;37065;37076;37179;37203;37356;37387;37482;37517;37564;3771803;3771816;3771818;3771838;3771879;3771910;3771912;3771981;3772004;3772075;3772077;3772180;3772225;3772409;3772665;3772702;3772715;37755;37842;37858;37912;37916;38044;38050;38055;38135;38176;38218;38258;38306;38362;38389;38399;38418;38427;38459;38541;38611;38640;38649;38812;38879;38958;38959;39051;39068;39106;39160;39202;39221;39293;39297;39332;39385;39430;39445;39485;39554;39557;39561;39753;39766;39774;39903;39970;40052;40093;40111;40133;40138;40147;40152;40165;40176;40232;40250;40462;40542;40562;40582;40607;40659;40863;40972;41066;41074;41103;41107;41113;41153;41168;41242;41254;41265;41266;41353;41359;41399;41425;41427;41702;41780;41839;41870;41911;41952;41955;41957;42126;42130;42297;42300;42306;42371;42467;42499;42504;42543;42567;42637;42694;42752;42817;42846;42853;42863;42866;42877;42882;42994;43038;43046;43130;43291;43402;43469;43505;43555;43633;43650;43651;43916;44052;44235;44259;44548;44748;44811;44870;45012;45460;45683;45928;46068;46456;47082;47220;47729;47942;48317;48481;49241;50428;53431;53438;53581;5740204;5740599;7354473;8673965	Desat1;Liprin-alpha;DIP2;vas;Fancd2;squ;spdi;CG11398;usp;Klp3A;lva;cib;ovo;APC7;Cdc7;sws;Miga;His1:CG31617;Nnf1b;CG31915;spri;Imp;Dlic;Kap3;CkIIbeta;Upf1;HDAC4;Lsd-2;CG15916;vap;Nipsnap;kat80;SWIP;mon2;Arp2;Gorab;SMC3;Chchd2;Fim;CG8289;Rip11;CoRest;pico;Creld;Pi3K21B;AP-2alpha;crq;dock;TBC1D23;Tfb4;cpb;Rim2;AIF;CG10874;Sec24CD;Rab5;Fign;Tim23;Spindly;Cep97;mxt;Cf2;Marcal1;Nin;Kr-h2;cup;SA1;Cdc14;strat;grk;C1GalTA;Cks30A;Pen;ath;CG4957;RfC3;Cog4;SCAR;Bdp1;Sos;BicC;Syx5;Lrch;qua;Atac2;Top2;barr;IKKepsilon;dia;del;CG42748;mle;Pld;didum;uno;Cul4;Asap;Lpin;ana2;CG8230;babo;Su(var)2-10;prel;Pka-R2;CG1407;oys;14-3-3zeta;mlt;RNaseZ;RanBPM;Caf1-105;CG12325;CG8858;ana3;dgt5;Nup188;Mos;SCCRO3;Cap-G;cnn;Golgin97;mip120;fand;beta4GalNAcTA;CG12863;CG7639;CG7544;CG11807;Trpm;Khc-73;CG8414;Lis-1;clu;krimp;csul;unc-104;Dark;HPS4;Snx16;stau;Naus;CG18190;hppy;sktl;cpa;LBR;Synj;rad50;His1:CG33852;His1:CG33816;His1:CG33804;His1:CG33813;His1:CG33810;His1:CG33828;His1:CG33849;His1:CG33819;His1:CG33843;His1:CG33831;His1:CG33837;Sxl;His1:CG33840;His1:CG33864;His1:CG33822;His1:CG33846;His1:CG33825;Sesn;gammaSnap1;gek;Letm1;Brca2;wac;RhoGEF3;Atac3;Klp61F;Iml1;drpr;Cnb;Svil;scramb2;Hsp83;Larp4B;kst;armi;mge;Syx17;Klp64D;Sse;Myt1;eco;pbl;mtrm;Exo70;Use1;Klp67A;path;iPLA2-VIA;hay;galla-2;Mob2;rt;Klp68D;RhoGAP68F;tral;Klc;Syx13;endos;Hsp110;Frl;Diap1;Strump;l(3)72Dn;CG6664;Crtc;Dysb;nes;Chd3;ash1;Lon;CG8765;Trpml;trc;Pfdn6;polo;CG5498;Hem;Vps24;srl;spartin;Gnf1;Hcs;lap;RPA1;osk;CG11975;Ibf1;Vps16A;pasi2;Vps45;Scm;TAF1B;Sirt6;jumu;Rfx;Arfip;CG17734;Elp1;prd1;Sbf;Kots;BigH1;tefu;Cog2;nsl1;msps;Mhcl;Akt;Mps1;osa;nanos;sqz;vib;RhoGAP92B;Synd;Sec15;slmb;Fancm;CASK;CG12499;CG6985;orb;mbc;spas;SMC1;Sec10;p38a;CG6204;Spps;Smg6;bam;RIOK2;Lnk;mrt;WASp;Ptp99A;Wdr24;Sas-6;tmod;zfh1;wts;Rok;Shc;bon;nbs;lola;NiPp1;E(bx);sub;Vha68-2;Pex1;milt;shi;Acsl;CanB2;Adf1;Fur1;TTLL4A;scat;ttk;Grip91;rec;Sem1;Best1;RecQ4;Gclc;clos;pgc;moi;CG42638	2.714% (83/3058)	0.01448622	1.84	NA	NA
GO:0072329	monocarboxylic acid catabolic process	The chemical reactions and pathways resulting in the breakdown of monocarboxylic acids, any organic acid containing one carboxyl (-COOH) group.	35.185% (19/54)	6.049853e-08	7.22	31641;31695;34276;34313;34317;35337;36031;36242;36340;36392;36536;37784;37966;38182;38864;41480;42364;43083;43515	CG4586;Acat1;Mtpalpha;yip2;CG4592;Amacr;Etf-QO;Egm;CG8839;CG8778;Echs1;Mtpbeta;CG3589;Pex10;Mcad;CG4860;Arc42;CG5112;Etfb	1.852% (1/54)	0.7960163	0.1	NA	NA	3.704% (2/54)	0.2948103	0.53	NA	NA	1.852% (1/54)	0.4261839	0.37	NA	NA	3.704% (2/54)	0.9153445	0.04	NA	NA	3.704% (2/54)	0.3340899	0.48	NA	NA
GO:0072524	pyridine-containing compound metabolic process	The chemical reactions and pathways involving a pyridine-containing compound, i.e. any compound that contains pyridine or a formal derivative thereof.	28% (7/25)	0.0044669	2.35	246599;32013;32974;35692;37804;41894;44291	Rpi;Pgls;Zw;Rpe;Taldo;AOX1;Idh	4% (1/25)	0.5204766	0.28	NA	NA	4% (1/25)	0.3975161	0.4	NA	NA	0% (0/25)	1	0	NA	NA	8% (2/25)	0.5586923	0.25	NA	NA	8% (2/25)	0.1039944	0.98	NA	NA
GO:0072593	reactive oxygen species metabolic process	The chemical reactions and pathways involving a reactive oxygen species, any molecules or ions formed by the incomplete one-electron reduction of oxygen. They contribute to the microbicidal activity of phagocytes, regulation of signal transduction and gene expression, and the oxidative damage to biopolymers.	24.242% (8/33)	0.006309533	2.2	31762;33493;36878;38378;38917;39251;43652;44007	ND-75;Prx6a;Sod2;ND-30;Dhps;Sod1;dj-1beta;Coq7	6.061% (2/33)	0.2473599	0.61	NA	NA	6.061% (2/33)	0.1411065	0.85	NA	NA	0% (0/33)	1	0	NA	NA	6.061% (2/33)	0.7099451	0.15	NA	NA	6.061% (2/33)	0.1637242	0.79	NA	NA
GO:0072655	establishment of protein localization to mitochondrion	The directed movement of a protein to the mitochondrion or a part of the mitochondrion.	20% (12/60)	0.005031463	2.3	31319;31607;318636;32144;32505;33772;36584;37337;3772213;37996;39294;41800	CG14270;Pink1;CG31229;CG1847;CG9240;CG7382;CG8531;CG11110;Tim9b;CG3776;CG7394;UQCR-C1	10% (6/60)	0.007541932	2.12	32081;34360;35899;37478;39656;41937	Tim8;Bcs1;Tom7;Tim10;CG6878;blp	1.667% (1/60)	0.7042048	0.15	NA	NA	0% (0/60)	1	0	NA	NA	6.667% (4/60)	0.6535194	0.18	NA	NA	3.333% (2/60)	0.3819647	0.42	NA	NA
GO:0090141	positive regulation of mitochondrial fission	Any process that increases the rate, frequency or extent of mitochondrial fission. Mitochondrial fission is the division of a mitochondrion within a cell to form two or more separate mitochondrial compartments.	66.667% (4/6)	0.0007494153	3.13	31143;31607;38472;40336	Pgam5;Pink1;Mul1;park	0% (0/6)	1	0	NA	NA	0% (0/6)	1	0	NA	NA	0% (0/6)	1	0	NA	NA	0% (0/6)	1	0	NA	NA	0% (0/6)	1	0	NA	NA
GO:0090305	nucleic acid phosphodiester bond hydrolysis	The nucleic acid metabolic process in which the phosphodiester bonds between nucleotides are cleaved by hydrolysis.	23.077% (9/39)	0.005458483	2.26	319033;32338;33487;3355016;34565;36766;37731;37790;40451	Rrp40;Rtc1;RpS21;RNASEK;mre11;Rrp42;Rrp4;DCP1;RpLP0	2.564% (1/39)	0.6825093	0.17	NA	NA	2.564% (1/39)	0.5465944	0.26	NA	NA	0% (0/39)	1	0	NA	NA	5.128% (2/39)	0.7927469	0.1	NA	NA	0% (0/39)	1	0	NA	NA
GO:0090407	organophosphate biosynthetic process	The chemical reactions and pathways resulting in the biosynthesis of deoxyribose phosphate, the phosphorylated sugar 2-deoxy-erythro-pentose.	14.4% (36/250)	0.00186317	2.73	31163;31695;31772;31950;32279;33499;33986;34529;35733;36856;37020;3772247;37782;37931;38364;38596;3885575;39143;39479;40346;40695;40846;40936;41022;41845;42519;42526;42979;43104;43507;43516;43582;43739;43913;44046;46069	PIG-K;Acat1;PIG-T;ATPsyndelta;CG15743;Ts;Gart;dUTPase;puml;Dolk;PIG-A;Mvk;Cpes;ATPsynF;CG1271;Fitm;Dpm3;ATPsynB;Adk2;CG9391;elm;Dpck;Rfk;Dhod;ATPsynO;CG3337;Idi;PIG-S;CLS;ATPsyngamma;CG7789;Tpi;awd;Gk1;sun;ATPsynG	4.8% (12/250)	0.05958675	1.22	NA	NA	4.4% (11/250)	0.01196252	1.92	NA	NA	0.8% (2/250)	0.7284229	0.14	NA	NA	12% (30/250)	0.005350533	2.27	252479;31406;32230;32352;32396;33203;33425;33626;34021;34176;34300;35417;35554;35786;37356;37453;37470;3772247;38658;38659;40093;40139;41318;42388;43637;43693;43829;46068;53586;8674033	DIP2;Pdha;Agpat1;AMPdeam;nmdyn-D6;Pi3K21B;PIG-Wa;Naprt;muc;Agpat2;IP3K1;CG2201;Pld;Socs44A;sktl;CG10494;PIG-M;Mvk;CG5568;CG18586;nes;PIG-F;Ak3;PIG-L;CG2246;ATPsynC;ATPsynbeta;Acsl;Gnpat;Dpm2	4.8% (12/250)	0.009304619	2.03	19835383;19835548;31899;32228;33900;36280;36507;36760;38823;39041;40348;42973	PIG-V;PIG-Z;LPCAT;Paics;frj;RnrS;Nadk1b;ATPCL;SMSr;Argk1;AcCoAS;CG11089
GO:0140053	mitochondrial gene expression	NA	46.212% (61/132)	2.5769e-30	29.59	117414;31095;31150;31222;31228;31398;31568;318249;318825;31989;32242;32515;326141;32789;32841;32982;33182;33348;33715;34186;34446;35681;35711;36050;36406;36570;36688;37136;37563;3772218;37965;38046;38302;38345;39253;39627;39644;39749;40001;40091;40656;41028;41364;41374;41757;41859;41862;42182;42283;42671;42697;42870;43345;43357;43382;43609;4379878;44326;44438;49425;59151	mRpS14;Lrpprc2;mRpL16;mRpL14;tko;mRpL30;mldr;mRpS21;mRpL27;CG2124;mRpL49;CG11679;mRpS18A;scu;HisRS;Tcs4;mRpL10;mRpL48;mRpL28;mRpL51;CG6094;mEFTu2;mRpL52;mRpL42;mRpL18;mRpS16;mRpL41;mRpS28;mRpS29;GatC;TyrRS-m;mRpL17;mRpL23;mRpS35;mRpL2;mRpL39;GlyRS;mRpS31;mRpS26;mRpL21;mRpL44;mRpL19;mRpL40;Exd2;mRpL11;mRpL9;SerRS-m;mTerf5;GatA;mRpL45;CG17141;mRpS24;mRpS22;CG4884;mIF2;mRpS18C;mRpL34;mRpL12;mEFTu1;mRpL4;mRpL36	15.909% (21/132)	1.696233e-10	9.77	318977;33703;34412;34720;35145;35299;37587;37872;38535;38796;39477;40261;40932;40980;41293;41838;41991;42290;42588;43698;50139	mRpS23;mRpL24;mRpS7;mRF1;mRpL13;mRpS18B;bonsai;mRpS17;mRpS6;mRpL50;mRpL20;mRpL15;mRpS9;mRpL1;mRpL37;mRpS10;mRpS33;mRpL55;mRpL35;mRpL32;CG12848	1.515% (2/132)	0.7462963	0.13	NA	NA	0% (0/132)	1	0	NA	NA	9.091% (12/132)	0.2649616	0.58	NA	NA	4.545% (6/132)	0.0712191	1.15	NA	NA
GO:1901135	carbohydrate derivative metabolic process	NA	14.286% (72/504)	1.673447e-05	4.78	246599;31098;31154;31163;31358;31489;31623;31630;31695;31772;31808;31849;31926;31950;32013;32326;32789;32836;32974;33298;33351;33471;33499;33716;33986;34136;34529;35265;35692;35848;36358;36955;37020;37644;3772247;3772288;37804;37931;38364;38374;38528;38596;3885575;39143;39436;39479;40623;40846;40936;40981;41022;41373;41521;41845;42115;42220;42519;42979;43104;43276;43373;43425;43507;43582;43652;43739;43913;44001;44046;46069;48775;49953	Rpi;O-fut2;Edem1;PIG-K;brn;CG3149;xit;Cht11;Acat1;PIG-T;Hexo2;Ost48;Idgf4;ATPsyndelta;Pgls;CG12177;scu;Pgant7;Zw;Tango14;Eno;HINT1;Ts;Gmd;Gart;CG7840;dUTPase;fbp;Rpe;beta3GalTII;Dera;Mtap;PIG-A;CG3788;Mvk;CG33774;Taldo;ATPsynF;CG1271;Alg2;Hexo1;Fitm;Dpm3;ATPsynB;Pmm2;Adk2;CG2604;Dpck;Rfk;nac;Dhod;CG5276;CG5167;ATPsynO;sll;CG7685;CG3337;PIG-S;CLS;CG42813;Gfat2;beta4GalNAcTB;ATPsyngamma;Tpi;dj-1beta;awd;Gk1;ScsbetaG;sun;ATPsynG;Pgant35A;GCS2alpha	2.579% (13/504)	0.7055912	0.15	NA	NA	2.381% (12/504)	0.3110598	0.51	NA	NA	0% (0/504)	1	0	NA	NA	8.929% (45/504)	0.1002216	1	NA	NA	3.175% (16/504)	0.09000827	1.05	NA	NA
GO:1901137	carbohydrate derivative biosynthetic process	NA	15.21% (47/309)	0.0001118501	3.95	31098;31163;31358;31489;31623;31695;31772;31849;31950;32836;33298;33499;33716;33986;34136;34529;35848;37020;3772288;37931;38364;38374;3885575;39143;39436;39479;40623;40846;40936;40981;41022;41373;41521;41845;42115;42519;42979;43104;43373;43425;43507;43582;43739;43913;44046;46069;48775	O-fut2;PIG-K;brn;CG3149;xit;Acat1;PIG-T;Ost48;ATPsyndelta;Pgant7;Tango14;Ts;Gmd;Gart;CG7840;dUTPase;beta3GalTII;PIG-A;CG33774;ATPsynF;CG1271;Alg2;Dpm3;ATPsynB;Pmm2;Adk2;CG2604;Dpck;Rfk;nac;Dhod;CG5276;CG5167;ATPsynO;sll;CG3337;PIG-S;CLS;Gfat2;beta4GalNAcTB;ATPsyngamma;Tpi;awd;Gk1;sun;ATPsynG;Pgant35A	3.56% (11/309)	0.2833637	0.55	NA	NA	2.589% (8/309)	0.2800279	0.55	NA	NA	0% (0/309)	1	0	NA	NA	11.327% (35/309)	0.006935884	2.16	252479;2768916;31406;31500;32259;32352;32396;326151;33425;33554;33734;34021;34107;34215;35569;36585;37453;37470;38658;38659;39262;39297;40055;40139;41191;41318;42388;43008;43031;43637;43693;43829;44433;46068;8674033	DIP2;CG33303;Pdha;CG15771;Chpf;AMPdeam;nmdyn-D6;Pgant5;PIG-Wa;CG9662;senju;muc;CG8668;C1GalTA;Hsepi;beta4GalNAcTA;CG10494;PIG-M;CG5568;CG18586;GlcAT-P;rt;Uggt;PIG-F;Alg12;Ak3;PIG-L;shams;Alg9;CG2246;ATPsynC;ATPsynbeta;Hs2st;Acsl;Dpm2	3.56% (11/309)	0.07962	1.1	NA	NA
GO:1901292	nucleoside phosphate catabolic process	NA	31.579% (6/19)	0.004374246	2.36	33471;33718;34529;36358;37644;38596	HINT1;CG8891;dUTPase;Dera;CG3788;Fitm	5.263% (1/19)	0.4278832	0.37	NA	NA	0% (0/19)	1	0	NA	NA	0% (0/19)	1	0	NA	NA	5.263% (1/19)	0.7663658	0.12	NA	NA	0% (0/19)	1	0	NA	NA
GO:1901360	organic cyclic compound metabolic process	NA	9.923% (259/2610)	0.007701639	2.11	246599;31095;31098;31104;31140;31160;31176;31178;31194;31213;31230;31261;31265;31267;31499;31524;31565;31566;31568;31572;31588;31695;31701;31703;31735;31740;31845;318992;319033;31904;31950;31989;32013;32104;32113;32165;32166;32274;32326;32338;32377;32461;32490;32602;32676;32763;32769;32789;32841;32853;32886;32933;32973;32974;32982;33175;33255;33293;33300;33351;33374;33471;33487;33499;3355016;33641;33716;33718;33775;33781;33920;33938;33982;33986;33989;34303;34352;34426;34481;34488;34529;34550;34565;34721;34751;34788;34794;34796;34875;34955;35003;35122;35192;35194;35256;35310;35337;35364;35571;35692;35880;35920;35934;36051;36150;36358;36547;36766;36921;36955;36984;37147;37295;37397;37412;37414;37535;37580;37644;37662;37699;3772007;3772012;3772218;3772247;3772344;37727;37731;37761;37790;37798;37804;37922;37931;37965;38029;38069;38136;38197;38229;38283;38596;38600;38793;38799;39143;39313;39338;39408;39428;39436;39479;39559;39615;39644;39688;39829;39844;39915;39955;40451;40457;40507;40509;40578;40655;40656;40673;40698;40781;40816;40846;40918;40936;40960;41013;41022;41147;41155;41294;41371;41374;41406;41454;41461;41529;41532;41552;41641;41674;41733;41746;41845;41849;41862;41894;42078;42166;42182;42189;42239;42240;42283;42284;42285;42359;42433;42440;42508;42516;42519;42619;42633;42696;42761;42842;42906;42939;43079;43104;43170;43227;43276;43327;43348;43357;43373;43499;43507;43532;43570;43572;43582;43691;43734;43739;43912;44001;44046;44291;44437;44513;44668;44701;44848;45031;45064;45784;45786;45815;45848;46069;47895;49228;50133;53444;53546;5740664;7354371	Rpi;Lrpprc2;O-fut2;mei-38;MED18;CG3587;CG4045;CG16903;pn;CG3071;z;CG2701;dwg;CG2712;lin-52;Shmt;Top3beta;wuho;mldr;CG12219;RpL7A;Acat1;bys;spidey;CG2116;alpha-PheRS;fh;Ada1-2;Rrp40;LysRS;ATPsyndelta;CG2124;Pgls;CG11696;RPA3;regucalcin;Chrac-16;REG;CG12177;Rtc1;Dus2;HDAC6;CG9213;U2af50;CG4872;CG8142;Arp8;scu;HisRS;Ing3;Flacc;CG32533;Ssu72;Zw;Tcs4;CG11454;Saf6;l(2)10685;IntS14;Eno;Npc2a;HINT1;RpS21;Ts;RNASEK;Psf2;Gmd;CG8891;Elp4;Hel25E;Trmt6;Nse1;snRNP-U1-70K;Gart;Caper;CG13123;RpL7;SmB;Nup107;CG6724;dUTPase;RfC38;mre11;Ski6;loqs;CG16865;Orc5;Polr2C;NC2beta;CG4935;LSm7;CG10336;l(2)37Cb;AsnRS;Hakai;CG10949;Amacr;RPA2;CG17266;Rpe;MrgBP;Ctu1;Prp38;Cdc2rk;nclb;Dera;PheRS-m;Rrp42;CG8950;Mtap;cyp33;Ntan1;CG11788;Gar1;hng1;Xpd;MED16;RpS16;CG3788;Fib;Mthfs;Rpp20;CG17768;GatC;Mvk;Polr3K;wmd;Rrp4;CG5532;DCP1;Nap1;Taldo;Nurf-38;ATPsynF;TyrRS-m;NitFhit;Cypl;Psf1;Mettl2;CG2021;CG9018;Fitm;Tcs5;BHD;MED4;ATPsynB;TfIIEalpha;RpL10Ab;CG10418;CG10654;Pmm2;Adk2;CG6833;gnu;GlyRS;mrn;TyrRS;Smn;Pop5;U4-U6-60K;RpLP0;Ddx1;CG11109;Ssl1;slx1;POLDIP2;mRpL44;CG2931;Wdr33;SmD2;agt;Dpck;Sp7;Rfk;CG9667;pch2;Dhod;RnpS1;CG16790;Rbp1;Dtd;Exd2;Taf12;CG3397;Spt3;CG5641;Aos1;Not10;Elp6;omd;MetRS-m;spn-B;ATPsynO;CG4338;SerRS-m;AOX1;Smug;Cbp20;mTerf5;CG12320;CstF64;Cpsf73;GatA;P5cr;Prp18;Mrm2;TFAM;Pus1;Trm7-34;Ddrgk1;CG3337;Polr3F;Nop56;HP1c;RpS3;LSm3;CG18528;Ppox;MED28;CLS;Trmt61;IntS12;CG42813;Sce;BCAS2;CG4884;Gfat2;Pcd;ATPsyngamma;RpS8;Sry-beta;Sry-delta;Tpi;CG1542;CstF50;awd;SF1;ScsbetaG;sun;Idh;Sec13;PPO3;SmD1;Coprox;plu;Pp4-19C;Nsun2;ThrRS;GlnRS;Spn27A;e(y)2;ATPsynG;Nmdmc;mod(mdg4);CG13551;SC35;CG3021;CG40228;CG42374	2.72% (71/2610)	0.7484054	0.13	NA	NA	2.835% (74/2610)	0.0004987466	3.3	31044;31083;31149;31153;31205;31268;31362;31373;31481;31603;31622;32965;33285;33505;33507;33960;34062;34177;34392;34524;34753;34835;34888;35288;35560;35648;35686;35747;36017;36278;36304;36506;36571;36658;36953;37146;37209;37601;37617;37730;37935;38045;38062;38073;38489;38581;38914;39765;40403;40508;40661;41073;41084;41090;41615;41840;41891;42392;42693;42803;42816;42954;42958;43288;43350;43398;43426;43725;43829;44027;47121;47249;48309;49228	mus81;CG11417;trr;mip130;kz;crm;Tip60;mei-9;CG4119;Mcm6;Nf-YC;e(y)3;PolrMT;Chd1;okr;l(2)k09022;Brd7-9;prg;RnrL;aub;CG7099;CG33090;stc;lok;Bap170;Br140;Orc1;drosha;Orc6;ADD1;Prp8;Nadk1a;cg;Pcf11;l(2)k01209;CG30122;CG11906;RYBP;blw;pita;CG4707;Tudor-SN;Cdc5;MED14;Ack;LeuRS-m;MED24;Taf4;MED1;Chro;CG31550;E(var)3-9;tgo;Kdm2;timeout;Hsc70-4;obe;trem;Dcr-1;Hmgcr;Nup98-96;polybromo;Saf-B;l(3)mbt;mino;wdn;Cpsf100;Med;ATPsynbeta;sbb;dup;woc;mus101;mod(mdg4)	1.264% (33/2610)	0.09667182	1.01	NA	NA	9.885% (258/2610)	2.187769e-08	7.66	252479;2768674;2768848;2768908;31070;31139;31165;31240;31254;31259;31374;31406;31429;31448;31523;31598;31780;31789;318604;32009;32153;32205;32278;32352;32396;32495;32526;32539;32549;326139;326262;32663;32741;32822;32846;32941;33134;33294;33350;33351;33388;3346235;33500;33535;33544;33606;33610;33626;33692;33709;33989;34021;34292;34321;34357;34423;34530;34543;34592;34621;34748;34876;34962;35047;35109;35119;35198;35225;35340;35380;35381;35398;35523;35574;35594;35682;35780;35790;35795;35864;35927;35956;36001;36012;36059;36061;36086;36110;36121;36144;36158;36208;36210;36373;36499;36514;36571;36603;36617;36623;36658;36680;36705;36763;36774;36809;36914;37009;37018;37068;37083;37155;37304;37453;37482;37564;37701;3772180;3772247;3772670;37785;37791;37818;37851;37890;37916;37919;38027;38034;38050;38055;38063;38079;38149;38184;38342;38427;38533;38538;38640;38658;38659;38865;38942;38955;38969;38982;38997;39034;39119;39202;39366;39377;39413;39460;39535;39582;39612;39654;39721;39774;39842;39970;39999;40052;40074;40111;40133;40147;40172;40369;40378;40438;40490;40562;40607;40659;40669;40706;40709;40850;40929;40972;41066;41165;41168;41242;41254;41265;41266;41318;41399;41404;41427;41498;41518;41571;41702;41779;41780;41839;41911;41941;41981;42030;42129;42130;42142;42143;42208;42237;42297;42300;42385;42391;42543;42553;42622;42637;42638;42694;42748;42752;42861;42876;42882;42930;42994;43046;43070;43291;43357;43637;43650;43693;43727;43829;44052;44259;44548;44637;44793;44811;44900;45012;45525;46068;47082;47173;47186;48317;49241;49816;50428;53438;5740599;59239;7354473	DIP2;Fancd2;mute;CG3857;CG11398;Gcna;usp;Klp3A;Lint-O;CG2685;NO66;Pdha;ovo;Rnp4F;CG12236;Cdc7;Es2;otu;Slimp;Imp;Upf1;Pits;HDAC4;AMPdeam;nmdyn-D6;CG8097;CG33172;ArgRS;CG15916;CG31441;LeuRS;CG9609;CG8289;Nt5b;Bx;CoRest;CG14618;Tfb4;Rim2;Eno;CG11723;scaf6;Rrp1;CG44002;Fign;CG3407;Cep97;Naprt;Cf2;Marcal1;Caper;muc;zf30C;CG4619;ath;RfC3;Samuel;l(2)gd1;crol;CG6770;Bdp1;THG;CG17328;dl;CG15160;tos;CG17568;Top2;dia;del;E2f2;Hr39;mle;Rpp25;koi;az2;Cul4;Lpin;Gasz;gcl;Su(var)2-10;Myd88;dap;CG1663;14-3-3zeta;dmpd;RNaseZ;trsn;CG11883;CG12325;CG12942;CG7741;CG7745;achi;mip120;fand;cg;CG17385;Polr1A;CG12863;Pcf11;CG7544;Pms2;CG8388;CG8414;csul;Dark;HPS4;CG34195;Hsf;nopo;CG15073;tapas;CG10494;LBR;rad50;Ice1;Sxl;Mvk;bbx;ken;DNAlig1;CG3065;yki;bs;Brca2;CG4622;rno;Dis3l2;RhoGEF3;Atac3;CG1233;Rev1;Ctr9;CG7879;AhcyL1;armi;CG15014;CG11342;Sse;CG5568;CG18586;CG7457;Prim1;mkg-p;Pus7;Nelf-E;CG6511;smg;CG3335;hay;Pop2;yps;CG32104;Wbp2;CG8833;CG3919;Tdrd3;Msh6;CkIIalpha-i1;l(3)72Dn;mbf1;Crtc;Eip75B;Dysb;CG3808;Chd3;ash1;CG8765;Prp3;barc;Hr78;PolH;CG14450;srl;Gnf1;Hcs;Snm1;CG1239;Sym;Alh;ArgRS-m;RPA1;osk;CG8319;Scm;TAF1B;Sirt6;jumu;Rfx;Ak3;Elp1;CG18476;Sbf;MBD-R2;DNAlig3;PolQ;Kots;Rad17;BigH1;tefu;nsl1;Rbf2;pad;Mettl4;CG31249;osa;CG17806;Nnk;WRNexo;CG31224;nanos;sqz;MED25;CG4854;Fancm;PolA1;CG18596;CG12499;CG34376;CG6985;Rad60;orb;GatB;SMC6;Spps;REPTOR;Smg6;RIOK2;CG11902;mrt;CG4884;CG2246;zfh1;ATPsynC;CG1792;ATPsynbeta;Shc;nbs;lola;cutlet;abo;E(bx);Larp7;Vha68-2;eIF4E1;Acsl;Adf1;Men;PolZ1;ttk;rec;CycK;Sem1;RecQ4;pgc;CG18764;moi	3.525% (92/2610)	3.203713e-07	6.49	117419;19834908;31139;31240;31355;31680;31741;31743;32228;32480;32608;326246;32837;32920;33303;33903;33989;34172;34784;34924;35100;35385;35790;36057;36280;36289;36420;36499;36507;36541;36760;36784;36886;37034;37177;37345;37464;37571;37840;37978;38082;38248;38518;38580;38716;38905;38912;39065;39157;39203;39274;39366;39521;39746;39762;39764;39874;39989;40064;40141;40155;40348;40410;40643;40782;40929;41025;41087;41296;41370;41703;41768;41831;42630;42695;42758;42813;42973;42993;43236;43331;43351;43518;44291;44544;44830;45325;45360;45894;47396;48071;49228	Irbp;CG45071;Gcna;Klp3A;Cmtr1;Hira;CG2129;CG10959;Paics;mh;mei-41;Targ2;Xrcc2;Vav;Charon;mmy;Caper;D12;CG16863;CycE;bsf;Nbr;Lpin;Jra;RnrS;Polr3B;AspRS;mip120;Nadk1b;CG13344;ATPCL;CysRS;IntS8;aft;MetRS;exu;CG10321;CG4610;IntS1;Atf-2;ebd1;dre4;CG15011;Dhc64C;CG10274;mus301;ERR;UGP;Cdk8;E(z);CG6163;Pop2;Tgi;PolD1;IleRS-m;Zn72D;mus302;TrpRS-m;Prp6;asf1;SREBP;AcCoAS;Als2;CG14667;CG18048;ArgRS-m;p;Rel;Mcm5;Sptz;Orc2;CG7987;CG6654;CG13850;vret;PolE1;tst;CG11089;Hr96;Ets97D;btz;NSD;ca;Idh;Hnf4;kto;lin;shu;lds;mTor;Su(z)12;mod(mdg4)
GO:1901564	organonitrogen compound metabolic process	NA	13.452% (392/2914)	1.5437e-24	23.81	117414;246534;246582;246599;246652;248194;251466;2768940;2768965;30998;31006;31009;31011;31014;31095;31098;31106;31143;31150;31154;31156;31163;31194;31222;31228;31243;31256;31358;31398;31422;31489;31524;31588;31607;31613;31623;31630;31695;31740;31772;318053;31808;318249;318252;31835;31845;31849;318700;31872;318825;319033;31904;31926;31950;32013;32047;32144;32159;32242;32258;32274;32326;32334;32341;32410;32461;32488;32505;32515;32584;326141;326219;32635;32679;32765;32775;32789;32818;32836;32839;32841;32948;32953;32974;33017;33018;33081;33105;33111;33112;33172;33182;33214;33298;33348;33351;33431;33471;33487;33499;33516;3355144;33609;33654;33682;33705;33710;33715;33719;33938;33978;33986;34070;34136;34186;34294;34309;34329;34352;34359;34446;34503;34504;34526;34529;34754;34897;35098;35194;35256;35316;35331;35571;35674;35681;35692;35701;35711;35754;35759;35847;35848;35850;35880;35928;35995;36018;36050;36051;36128;36281;36288;36406;36460;36539;36545;36547;36570;36576;36688;36766;36778;36851;36855;36951;36955;36984;37020;37113;37128;37136;37147;37235;37292;37337;37378;37563;37569;37580;37591;37628;37636;37640;37644;37699;37706;3772179;3772218;3772247;3772288;37731;37761;37782;37790;37804;37849;37931;37960;37965;37966;37995;38017;38022;38046;38059;38069;38154;38161;38182;38208;38300;38302;38345;38374;38472;38519;38528;38596;38600;38763;38794;3885575;38917;38983;39032;39088;39108;39133;39143;39175;39244;39253;39338;39426;39436;39479;39480;39484;39615;39627;39644;39735;39749;39757;39829;39845;39877;39888;39988;40001;40060;40091;40336;40404;40451;40565;40587;40624;40630;40639;40656;40668;40687;40733;40815;40846;40851;40918;40936;40981;41022;41028;41082;41112;41120;41167;41208;41311;41343;41347;41364;41372;41373;41374;41458;41460;41461;41531;41532;41541;41552;41607;41733;41746;41757;41800;41802;41807;41845;41858;41859;41862;41894;41951;41989;42000;42115;42220;42283;42284;42343;42508;42519;42590;42661;42663;42671;42697;42761;42783;42789;42801;42802;42828;42858;42870;42875;42885;42939;42943;42979;43043;43104;43169;43327;43345;43349;43373;43382;43425;43499;43507;43515;43532;43549;43582;43609;43652;43713;43739;43740;4379878;43864;43978;44001;44046;44059;44251;44291;44326;44438;44513;44701;44783;45021;45031;45249;45269;45780;45784;45786;45815;45848;46058;46069;46391;47218;47219;47408;47757;47769;47895;48450;48775;49425;49805;49953;50133;53433;53473;59151;64874	mRpS14;CG30291;Prosalpha1R;Rpi;CG30496;Gclm;RpL41;Pp2A-29B;AsnS;svr;Vsp37A;RpL36;Dredd;Roc1a;Lrpprc2;O-fut2;sta;Pgam5;mRpL16;Edem1;eIF2Bepsilon;PIG-K;pn;mRpL14;tko;eIF3g1;eIF2Bbeta;brn;mRpL30;CG4041;CG3149;Shmt;RpL7A;Pink1;RpL17;xit;Cht11;Acat1;alpha-PheRS;PIG-T;Gss2;Hexo2;mRpS21;CG32857;APC4;fh;Ost48;CG31373;Dsor1;mRpL27;Rrp40;LysRS;Idgf4;ATPsyndelta;Pgls;Rpt3;CG1847;gd;mRpL49;CG2200;REG;CG12177;CG11134;CtsB;Grx5;HDAC6;CG7860;CG9240;CG11679;Prosalpha4;mRpS18A;Sk2;RpS19a;DENR;CG15814;Gss1;scu;por;Pgant7;Ggt-1;HisRS;Tao;RpS10b;Zw;CG9581;CG9578;Cbs;Rpt6;dod;peng;Gs1;mRpL10;RpLP1;Tango14;mRpL48;Eno;CG9886;HINT1;RpS21;Ts;GABPI;RpL38;TTLL4B;RpL27A;Fnta;jet;eIF3i;mRpL28;CG8892;Nse1;Hmgcl;Gart;Rack1;CG7840;mRpL51;und;RpS2;RpL13;RpL7;Prosalpha6;CG6094;Dnz1;aurB;RpL9;dUTPase;RpL24;UK114;RpS26;AsnRS;Hakai;CG2493;CG2617;CG17266;p47;mEFTu2;Rpe;Rpt1;mRpL52;CG2915;CSN4;Vps25;beta3GalTII;CG8635;MrgBP;GstE13;GstT1;Prosalpha7;mRpL42;Cdc2rk;Daao1;rho-7;128up;mRpL18;Fsn;Uba3;Rpn13;PheRS-m;mRpS16;RpS23;mRpL41;Rrp42;Asph;RpS15;RpLP2;Prosalpha5;Mtap;cyp33;PIG-A;GstE8;GstE11;mRpS28;Ntan1;RpL11;RpS18;CG11110;Prosalpha3;mRpS29;CG4752;RpS16;CG2852;RpL23;YME1L;CG3700;CG3788;Mthfs;eIF2Bdelta;primo-1;GatC;Mvk;CG33774;Rrp4;CG5532;Cpes;DCP1;Taldo;RpL39;ATPsynF;GstE12;TyrRS-m;CG3589;RpL19;Pdk1;CG7049;mRpL17;Ptpmeg;Cypl;ND-ACP;CG9166;Pex10;RpL23A;CG1317;mRpL23;mRpS35;Alg2;Mul1;CG1309;Hexo1;Fitm;Tcs5;CG9953;RpL18;Dpm3;Dhps;RpL14;CG5068;RpS17;RpS9;Ubc4;ATPsynB;vnc;APP-BP1;mRpL2;RpL10Ab;CG10646;Pmm2;Adk2;RpS12;RpS4;gnu;mRpL39;GlyRS;elgi;mRpS31;Tasp1;TyrRS;Rpn12;eIF3e;CG9951;CG7430;mRpS26;RpL26;mRpL21;park;ORMDL;RpLP0;Lipt2;eIF3f1;Vps37B;Enoph;Prosbeta7;mRpL44;Pcmt;RpL13A;CG2017;twr;Dpck;CG10098;Sp7;Rfk;nac;Dhod;mRpL19;Kcmf1;Aduk;RpL34b;SpdS;CG8526;Fdh;RpS25;RpL3;mRpL40;RpL24-like;CG5276;Exd2;KLHL18;DCAF12;Spt3;Prosalpha2;Aos1;CG5961;Not10;snk;MetRS-m;spn-B;mRpL11;UQCR-C1;Dph2;RpS5b;ATPsynO;ea;mRpL9;SerRS-m;AOX1;CG5013;Fntb;CSN5;sll;CG7685;GatA;P5cr;CG6195;Trm7-34;CG3337;Cchl;CSN6;Dph5;mRpL45;CG17141;RpS3;CG10184;eIF3d1;CG10365;Rpn9;Rpt2;CG13605;mRpS24;CG5515;Spase22-23;Ppox;CG13630;PIG-S;Kdsr;CLS;RpL34a;Sce;mRpS22;RpL4;Gfat2;mIF2;beta4GalNAcTB;Pcd;ATPsyngamma;Etfb;RpS8;eIF2Balpha;Tpi;mRpS18C;dj-1beta;CG11334;awd;nero;mRpL34;RpL10;Plap;ScsbetaG;sun;RpL30;RpL8;Idh;mRpL12;mEFTu1;PPO3;Coprox;RpL37A;Zfrp8;Pp4-19C;eEF1beta;Prosbeta5;Prosalpha1;ThrRS;GlnRS;Spn27A;e(y)2;Prosbeta1;ATPsynG;CG11899;RpS14a;RpS14b;Vps28;RabGGTb;Dip-C;Nmdmc;Dip-B;Pgant35A;mRpL4;Spn42Da;GCS2alpha;CG13551;Vhl;SP1029;mRpL36;eIF2D	4.118% (120/2914)	5.122169e-06	5.29	246457;246485;31318;31399;31536;31700;318747;318977;32446;32595;32617;32635;32700;33047;33369;33468;33469;33471;3355124;33629;33703;33742;34098;34149;34187;34412;34420;34428;34526;34528;34720;34999;35057;35145;35299;35342;35585;35816;35988;36046;36142;36246;36321;36339;36762;36975;36985;37062;37430;37475;37565;37580;37587;37589;37792;37823;37834;37872;38154;38397;38535;38796;38888;38975;39027;39254;39433;39477;39478;39484;39628;39685;39855;39986;40261;40343;40349;40654;40932;40944;40980;41079;41121;41174;41200;41282;41293;41745;41838;41991;42290;42291;42464;42470;42503;42572;42588;42759;42807;43039;43103;43164;43165;43169;43447;43573;43594;43698;43723;44002;44150;44291;44783;45249;45329;45682;46069;50096;50139;5740715	CG30100;galla-1;CG10802;Torsin;MCTS1;RpS6;CG31460;mRpS23;RpL37-1;Cyp1;eIF2alpha;RpS19a;RpS5a;GstT3;Der-1;Taf10b;Taf10;HINT1;RpL5;RpL40;mRpL24;CG5828;RpL36A;RpS13;Uba4;mRpS7;RpS27A;CG5188;RpL9;Art8;mRF1;Prosbeta4;CG5131;mRpL13;mRpS18B;Pomp;CG3420;CSN7;RpL31;sel;RpS15Ab;Roc2;RpS11;Den1;Ufc1;APC10;RpL18A;CG5757;RpL29;eIF3k;CG10344;RpS16;bonsai;RpS24;Upf3;Phm;Ak2;mRpS17;ND-ACP;RpL28;mRpS6;mRpL50;CG8209;GstO1;pix;Ufd1;eIF2beta;mRpL20;Icmt;RpS4;Prosbeta2;SCCRO;Prosbeta6;CG5567;mRpL15;Trmt112;ppl;RpL35A;mRpS9;PIG-H;mRpL1;Prosbeta3;CG8132;nmdyn-D7;RpS29;CG31278;mRpL37;ATPsynE;mRpS10;mRpS33;mRpL55;ATPsynD;RpS20;RpS30;Bdbt;lsn;mRpL35;ATPsynCF6;PTPMT1;RpS27;RpL27;Vps2;Cmpk;RpL34a;Pglym78;RpL32;RpS7;mRpL32;RpL6;Sras;RpS15Aa;Idh;RpL37A;eEF1beta;RpL12;eIF3h;ATPsynG;Spase12;CG12848;Ufm1	1.922% (56/2914)	0.6701708	0.17	NA	NA	1.132% (33/2914)	0.2724645	0.56	NA	NA	7.653% (223/2914)	0.2518355	0.6	NA	NA	2.574% (75/2914)	0.06395578	1.19	NA	NA
GO:1901565	organonitrogen compound catabolic process	NA	12.05% (67/556)	0.003855406	2.41	246582;31006;31014;31154;31524;31607;31630;31808;31835;31926;32047;32274;32326;32341;32488;32584;32765;32839;33105;33471;33705;33719;33978;34359;34529;34897;35674;35701;35759;35847;36018;36128;36460;36545;36951;37147;37378;37644;38300;38519;38528;38596;39133;39244;39845;39888;39988;40336;40624;40639;41082;41460;41531;41541;42000;42783;42801;42802;42828;42858;43515;43978;45269;45780;46058;47408;53473	Prosalpha1R;Vsp37A;Roc1a;Edem1;Shmt;Pink1;Cht11;Hexo2;APC4;Idgf4;Rpt3;REG;CG12177;CtsB;CG7860;Prosalpha4;CG15814;Ggt-1;Rpt6;HINT1;jet;CG8892;Hmgcl;Prosalpha6;dUTPase;UK114;p47;Rpt1;CSN4;Vps25;Prosalpha7;Daao1;Fsn;Rpn13;Prosalpha5;Ntan1;Prosalpha3;CG3788;CG1317;CG1309;Hexo1;Fitm;Ubc4;APP-BP1;Rpn12;CG9951;CG7430;park;Vps37B;Prosbeta7;Kcmf1;DCAF12;Prosalpha2;CG5961;CSN5;CG10184;CG10365;Rpn9;Rpt2;CG13605;Etfb;Plap;Prosbeta5;Prosalpha1;Prosbeta1;Vps28;SP1029	3.237% (18/556)	0.3453259	0.46	NA	NA	3.058% (17/556)	0.05446756	1.26	NA	NA	1.619% (9/556)	0.1142976	0.94	NA	NA	8.633% (48/556)	0.1371626	0.86	NA	NA	4.137% (23/556)	0.002648325	2.58	32164;32441;32473;326237;33397;33932;33959;34714;35875;35998;36396;36794;37876;38175;38456;40169;40174;40524;42509;43449;45574;46059;47396	CG1492;Dbct;shtd;Ubi-p5E;Uch;Ube4A;Rca1;Edem2;CG8272;Uba1;GLS;caly;CG3356;Psa;Ubi-p63E;Usp32;Rpn1;beta-Man;Usp8;Rpn2;ida;Sply;mTor
GO:1901566	organonitrogen compound biosynthetic process	NA	21.941% (217/989)	1.564676e-41	40.81	117414;248194;251466;2768965;31009;31011;31095;31098;31106;31150;31156;31163;31222;31228;31243;31256;31358;31398;31489;31524;31588;31607;31613;31623;31695;31740;31772;318053;318249;31849;318825;319033;31904;31950;32242;32334;32515;326141;326219;32635;32679;32775;32818;32836;32841;32953;33081;33112;33172;33182;33214;33298;33348;33487;33499;33516;3355144;33654;33710;33715;33986;34070;34136;34186;34309;34329;34352;34446;34503;34526;34529;34754;35098;35194;35681;35711;35848;35850;36050;36288;36406;36547;36570;36576;36688;36766;36851;36855;36955;37020;37136;37235;37292;37563;37580;37628;37699;37706;3772218;3772288;37731;37761;37782;37790;37849;37931;37965;37995;38046;38161;38208;38302;38345;38374;38528;38794;3885575;38983;39088;39108;39143;39253;39338;39436;39479;39480;39484;39627;39644;39749;39829;39877;40001;40060;40091;40404;40451;40587;40630;40656;40687;40733;40846;40936;40981;41022;41028;41120;41167;41343;41347;41364;41372;41373;41374;41552;41733;41746;41757;41802;41807;41845;41859;41862;42115;42283;42284;42343;42508;42519;42663;42671;42697;42761;42783;42789;42870;42875;42939;42979;43043;43104;43169;43345;43349;43373;43382;43425;43499;43507;43532;43549;43609;43713;43739;4379878;43864;44046;44059;44251;44326;44438;44701;44783;45021;45249;45784;45786;46069;46391;47218;47219;48775;49425;50133;59151;64874	mRpS14;Gclm;RpL41;AsnS;RpL36;Dredd;Lrpprc2;O-fut2;sta;mRpL16;eIF2Bepsilon;PIG-K;mRpL14;tko;eIF3g1;eIF2Bbeta;brn;mRpL30;CG3149;Shmt;RpL7A;Pink1;RpL17;xit;Acat1;alpha-PheRS;PIG-T;Gss2;mRpS21;Ost48;mRpL27;Rrp40;LysRS;ATPsyndelta;mRpL49;CG11134;CG11679;mRpS18A;Sk2;RpS19a;DENR;Gss1;por;Pgant7;HisRS;RpS10b;Cbs;peng;Gs1;mRpL10;RpLP1;Tango14;mRpL48;RpS21;Ts;GABPI;RpL38;RpL27A;eIF3i;mRpL28;Gart;Rack1;CG7840;mRpL51;RpS2;RpL13;RpL7;CG6094;Dnz1;RpL9;dUTPase;RpL24;RpS26;AsnRS;mEFTu2;mRpL52;beta3GalTII;CG8635;mRpL42;128up;mRpL18;PheRS-m;mRpS16;RpS23;mRpL41;Rrp42;RpS15;RpLP2;Mtap;PIG-A;mRpS28;RpL11;RpS18;mRpS29;RpS16;RpL23;Mthfs;eIF2Bdelta;GatC;CG33774;Rrp4;CG5532;Cpes;DCP1;RpL39;ATPsynF;TyrRS-m;RpL19;mRpL17;CG9166;RpL23A;mRpL23;mRpS35;Alg2;Hexo1;RpL18;Dpm3;RpL14;RpS17;RpS9;ATPsynB;mRpL2;RpL10Ab;Pmm2;Adk2;RpS12;RpS4;mRpL39;GlyRS;mRpS31;TyrRS;eIF3e;mRpS26;RpL26;mRpL21;ORMDL;RpLP0;eIF3f1;Enoph;mRpL44;RpL13A;CG2017;Dpck;Rfk;nac;Dhod;mRpL19;RpL34b;SpdS;RpS25;RpL3;mRpL40;RpL24-like;CG5276;Exd2;Not10;MetRS-m;spn-B;mRpL11;Dph2;RpS5b;ATPsynO;mRpL9;SerRS-m;sll;GatA;P5cr;CG6195;Trm7-34;CG3337;Dph5;mRpL45;CG17141;RpS3;CG10184;eIF3d1;mRpS24;CG5515;Ppox;PIG-S;Kdsr;CLS;RpL34a;mRpS22;RpL4;Gfat2;mIF2;beta4GalNAcTB;Pcd;ATPsyngamma;RpS8;eIF2Balpha;mRpS18C;CG11334;awd;mRpL34;RpL10;sun;RpL30;RpL8;mRpL12;mEFTu1;Coprox;RpL37A;Zfrp8;eEF1beta;ThrRS;GlnRS;ATPsynG;CG11899;RpS14a;RpS14b;Pgant35A;mRpL4;CG13551;mRpL36;eIF2D	7.685% (76/989)	6.521884e-16	15.19	246457;31318;31536;31700;318747;318977;32446;32617;32635;32700;3355124;33629;33703;33742;34098;34149;34187;34412;34420;34526;34720;35145;35299;35988;36142;36321;36985;37062;37430;37475;37565;37580;37587;37589;37792;37834;37872;38397;38535;38796;39027;39433;39477;39484;40261;40654;40932;40944;40980;41174;41200;41293;41745;41838;41991;42290;42291;42464;42470;42588;42759;43039;43103;43165;43169;43573;43594;43698;43723;44150;44783;45249;45329;45682;46069;50139	CG30100;CG10802;MCTS1;RpS6;CG31460;mRpS23;RpL37-1;eIF2alpha;RpS19a;RpS5a;RpL5;RpL40;mRpL24;CG5828;RpL36A;RpS13;Uba4;mRpS7;RpS27A;RpL9;mRF1;mRpL13;mRpS18B;RpL31;RpS15Ab;RpS11;RpL18A;CG5757;RpL29;eIF3k;CG10344;RpS16;bonsai;RpS24;Upf3;Ak2;mRpS17;RpL28;mRpS6;mRpL50;pix;eIF2beta;mRpL20;RpS4;mRpL15;RpL35A;mRpS9;PIG-H;mRpL1;nmdyn-D7;RpS29;mRpL37;ATPsynE;mRpS10;mRpS33;mRpL55;ATPsynD;RpS20;RpS30;mRpL35;ATPsynCF6;RpS27;RpL27;Cmpk;RpL34a;RpL32;RpS7;mRpL32;RpL6;RpS15Aa;RpL37A;eEF1beta;RpL12;eIF3h;ATPsynG;CG12848	1.213% (12/989)	0.9820642	0.01	NA	NA	0.708% (7/989)	0.8888045	0.05	NA	NA	8.696% (86/989)	0.05463159	1.26	NA	NA	2.629% (26/989)	0.1953186	0.71	NA	NA
GO:1901575	organic substance catabolic process	NA	12.416% (111/894)	6.209155e-05	4.21	246582;31006;31014;31095;31154;31524;31607;31630;31641;31695;31808;31835;31845;319033;31926;31989;32047;32274;32326;32341;32488;32584;32765;32839;32933;33105;33351;33405;33471;33705;33718;33719;33978;34136;34152;34276;34313;34317;34359;34529;34721;34897;35003;35337;35674;35701;35759;35847;36018;36031;36128;36242;36340;36358;36392;36460;36536;36545;36766;36951;37147;37378;37644;3772012;37731;37784;37790;37966;38076;38182;38261;38300;38519;38528;38596;38864;39133;39244;39734;39845;39888;39988;40299;40336;40624;40639;41082;41311;41313;41460;41480;41531;41541;41552;42000;42364;42396;42783;42801;42802;42828;42858;43083;43515;43582;43978;45269;45780;46058;47408;53473	Prosalpha1R;Vsp37A;Roc1a;Lrpprc2;Edem1;Shmt;Pink1;Cht11;CG4586;Acat1;Hexo2;APC4;fh;Rrp40;Idgf4;CG2124;Rpt3;REG;CG12177;CtsB;CG7860;Prosalpha4;CG15814;Ggt-1;CG32533;Rpt6;Eno;CG4267;HINT1;jet;CG8891;CG8892;Hmgcl;CG7840;CG17292;Mtpalpha;yip2;CG4592;Prosalpha6;dUTPase;Ski6;UK114;LSm7;Amacr;p47;Rpt1;CSN4;Vps25;Prosalpha7;Etf-QO;Daao1;Egm;CG8839;Dera;CG8778;Fsn;Echs1;Rpn13;Rrp42;Prosalpha5;Ntan1;Prosalpha3;CG3788;CG17768;Rrp4;Mtpbeta;DCP1;CG3589;Gale;Pex10;SCOT;CG1317;CG1309;Hexo1;Fitm;Mcad;Ubc4;APP-BP1;GXIVsPLA2;Rpn12;CG9951;CG7430;tzn;park;Vps37B;Prosbeta7;Kcmf1;Fdh;Sodh2;DCAF12;CG4860;Prosalpha2;CG5961;Not10;CSN5;Arc42;CG4390;CG10184;CG10365;Rpn9;Rpt2;CG13605;CG5112;Etfb;Tpi;Plap;Prosbeta5;Prosalpha1;Prosbeta1;Vps28;SP1029	3.02% (27/894)	0.437241	0.36	NA	NA	3.02% (27/894)	0.02050736	1.69	NA	NA	1.454% (13/894)	0.122818	0.91	NA	NA	8.277% (74/894)	0.1517759	0.82	NA	NA	3.356% (30/894)	0.01303306	1.88	NA	NA
GO:1901576	organic substance biosynthetic process	NA	12.951% (312/2409)	8.116407e-16	15.09	117414;248194;251466;261607;2768965;31009;31011;31095;31098;31106;31140;31150;31156;31163;31178;31213;31222;31228;31230;31243;31256;31261;31265;31267;31358;31398;31489;31499;31524;31572;31588;31607;31613;31623;31695;31708;31735;31740;31772;318053;318249;31845;31849;318825;318992;319033;31904;31950;32104;32165;32239;32242;32272;32279;32334;32461;32515;326141;326219;326264;32635;32676;32679;32769;32775;32818;32836;32841;32853;32953;32973;33081;33112;33172;33182;33214;33255;33298;33348;33374;33487;33499;33516;3355144;33641;33654;33710;33715;33716;33775;33777;33978;33986;34070;34136;34186;34303;34309;34329;34352;34446;34503;34526;34529;34754;34796;34875;35098;35194;35265;35310;35383;35681;35711;35733;35848;35850;35880;36050;36150;36288;36406;36547;36570;36576;36688;36766;36851;36855;36856;36921;36955;37020;37136;37235;37292;37412;37414;37535;37563;37580;37628;37699;37706;3772218;3772247;3772288;3772344;37731;37761;37782;37790;37849;37922;37931;37965;37995;38046;38154;38161;38208;38302;38345;38364;38374;38528;38596;38793;38794;38799;3885575;38983;39088;39108;39143;39253;39313;39338;39428;39436;39479;39480;39484;39627;39644;39688;39749;39829;39877;39910;40001;40060;40091;40272;40323;40346;40404;40451;40509;40587;40623;40630;40655;40656;40687;40695;40733;40846;40936;40981;41022;41028;41120;41167;41294;41343;41347;41364;41372;41373;41374;41406;41454;41461;41521;41529;41532;41552;41733;41746;41757;41802;41807;41845;41859;41862;41990;42115;42182;42283;42284;42343;42433;42508;42516;42519;42526;42619;42663;42671;42696;42697;42761;42783;42789;42870;42875;42939;42979;43043;43079;43104;43169;43327;43345;43349;43357;43373;43382;43425;43499;43507;43516;43532;43549;43570;43572;43582;43609;43652;43713;43739;4379878;43864;43913;44007;44010;44046;44059;44251;44326;44437;44438;44701;44783;45021;45249;45784;45786;45848;46069;46391;47218;47219;48775;49228;49425;50133;53444;5740664;59151;64874	mRpS14;Gclm;RpL41;Coq4;AsnS;RpL36;Dredd;Lrpprc2;O-fut2;sta;MED18;mRpL16;eIF2Bepsilon;PIG-K;CG16903;CG3071;mRpL14;tko;z;eIF3g1;eIF2Bbeta;CG2701;dwg;CG2712;brn;mRpL30;CG3149;lin-52;Shmt;CG12219;RpL7A;Pink1;RpL17;xit;Acat1;Dhdds;CG2116;alpha-PheRS;PIG-T;Gss2;mRpS21;fh;Ost48;mRpL27;Ada1-2;Rrp40;LysRS;ATPsyndelta;CG11696;regucalcin;Coq8;mRpL49;Coq5;CG15743;CG11134;HDAC6;CG11679;mRpS18A;Sk2;AGBE;RpS19a;CG4872;DENR;Arp8;Gss1;por;Pgant7;HisRS;Ing3;RpS10b;Ssu72;Cbs;peng;Gs1;mRpL10;RpLP1;Saf6;Tango14;mRpL48;Npc2a;RpS21;Ts;GABPI;RpL38;Psf2;RpL27A;eIF3i;mRpL28;Gmd;Elp4;Coq6;Hmgcl;Gart;Rack1;CG7840;mRpL51;CG13123;RpS2;RpL13;RpL7;CG6094;Dnz1;RpL9;dUTPase;RpL24;Polr2C;NC2beta;RpS26;AsnRS;fbp;CG10949;Coq3;mEFTu2;mRpL52;puml;beta3GalTII;CG8635;MrgBP;mRpL42;nclb;128up;mRpL18;PheRS-m;mRpS16;RpS23;mRpL41;Rrp42;RpS15;RpLP2;Dolk;CG8950;Mtap;PIG-A;mRpS28;RpL11;RpS18;hng1;Xpd;MED16;mRpS29;RpS16;RpL23;Mthfs;eIF2Bdelta;GatC;Mvk;CG33774;Polr3K;Rrp4;CG5532;Cpes;DCP1;RpL39;Nurf-38;ATPsynF;TyrRS-m;RpL19;mRpL17;ND-ACP;CG9166;RpL23A;mRpL23;mRpS35;CG1271;Alg2;Hexo1;Fitm;BHD;RpL18;MED4;Dpm3;RpL14;RpS17;RpS9;ATPsynB;mRpL2;TfIIEalpha;RpL10Ab;CG10654;Pmm2;Adk2;RpS12;RpS4;mRpL39;GlyRS;mrn;mRpS31;TyrRS;eIF3e;beg;mRpS26;RpL26;mRpL21;ND-39;Pdss2;CG9391;ORMDL;RpLP0;Ssl1;eIF3f1;CG2604;Enoph;POLDIP2;mRpL44;RpL13A;elm;CG2017;Dpck;Rfk;nac;Dhod;mRpL19;RpL34b;SpdS;Rbp1;RpS25;RpL3;mRpL40;RpL24-like;CG5276;Exd2;Taf12;CG3397;Spt3;CG5167;CG5641;Aos1;Not10;MetRS-m;spn-B;mRpL11;Dph2;RpS5b;ATPsynO;mRpL9;SerRS-m;CG14881;sll;mTerf5;GatA;P5cr;CG6195;TFAM;Trm7-34;Ddrgk1;CG3337;Idi;Polr3F;Dph5;mRpL45;HP1c;CG17141;RpS3;CG10184;eIF3d1;mRpS24;CG5515;Ppox;PIG-S;Kdsr;MED28;CLS;RpL34a;Sce;mRpS22;RpL4;CG4884;Gfat2;mIF2;beta4GalNAcTB;Pcd;ATPsyngamma;CG7789;RpS8;eIF2Balpha;Sry-beta;Sry-delta;Tpi;mRpS18C;dj-1beta;CG11334;awd;mRpL34;RpL10;Gk1;Coq7;Pgm1;sun;RpL30;RpL8;mRpL12;Sec13;mEFTu1;Coprox;RpL37A;Zfrp8;eEF1beta;ThrRS;GlnRS;e(y)2;ATPsynG;CG11899;RpS14a;RpS14b;Pgant35A;mod(mdg4);mRpL4;CG13551;SC35;CG40228;mRpL36;eIF2D	4.234% (102/2409)	1.253758e-05	4.9	246457;31038;31318;31399;31536;31700;318747;318977;32446;32617;32635;32700;32954;33468;33469;3355124;33629;33703;33742;338395;34098;34149;34153;34187;34412;34420;34526;34720;34883;35145;35299;35568;35988;36142;36160;36224;36321;36380;36985;37062;37290;37305;37430;37475;37565;37580;37587;37589;37792;37834;37872;38154;38397;38457;38530;38535;38796;39027;39070;39306;39433;39477;39484;40035;40259;40261;40309;40415;40654;40932;40944;40980;41174;41200;41293;41745;41838;41968;41991;42290;42291;42464;42470;42588;42759;42942;43039;43103;43165;43169;43293;43573;43594;43698;43723;44150;44783;45249;45329;45682;46069;50139	CG30100;MED22;CG10802;Torsin;MCTS1;RpS6;CG31460;mRpS23;RpL37-1;eIF2alpha;RpS19a;RpS5a;CG14220;Taf10b;Taf10;RpL5;RpL40;mRpL24;CG5828;Boh1;RpL36A;RpS13;Wdr82;Uba4;mRpS7;RpS27A;RpL9;mRF1;TfIIS;mRpL13;mRpS18B;CG9410;RpL31;RpS15Ab;Polr2E;CG12384;RpS11;stil;RpL18A;CG5757;PCNA;MED8;RpL29;eIF3k;CG10344;RpS16;bonsai;RpS24;Upf3;Ak2;mRpS17;ND-ACP;RpL28;Sc2;Fdx2;mRpS6;mRpL50;pix;Fdx1;PCID2;eIF2beta;mRpL20;RpS4;Sgf11;Las;mRpL15;CG11456;Polr2H;RpL35A;mRpS9;PIG-H;mRpL1;nmdyn-D7;RpS29;mRpL37;ATPsynE;mRpS10;mtSSB;mRpS33;mRpL55;ATPsynD;RpS20;RpS30;mRpL35;ATPsynCF6;Polr2L;RpS27;RpL27;Cmpk;RpL34a;bigmax;RpL32;RpS7;mRpL32;RpL6;RpS15Aa;RpL37A;eEF1beta;RpL12;eIF3h;ATPsynG;CG12848	2.823% (68/2409)	0.001083501	2.97	31149;31153;31268;31362;31363;31603;31622;32965;33285;33505;33507;33960;34062;34177;34392;34524;34711;34753;34888;35288;35560;35627;35648;35686;35930;36278;36506;36571;36658;36953;37019;37118;37209;37601;37617;37730;37935;38062;38073;38221;38489;38581;38914;39329;39765;40403;40508;41073;41084;41090;41126;41823;42131;42392;42803;42816;42849;42954;42958;43288;43350;43398;43725;43829;44027;47121;47249;49228	trr;mip130;crm;Tip60;tyf;Mcm6;Nf-YC;e(y)3;PolrMT;Chd1;okr;l(2)k09022;Brd7-9;prg;RnrL;aub;Alg7;CG7099;stc;lok;Bap170;Pgant3;Br140;Orc1;Hydr1;ADD1;Nadk1a;cg;Pcf11;l(2)k01209;Hyccin;PIG-O;CG11906;RYBP;blw;pita;CG4707;Cdc5;MED14;Gk2;Ack;LeuRS-m;MED24;Pi3K68D;Taf4;MED1;Chro;E(var)3-9;tgo;Kdm2;alpha-Man-IIa;Glys;Pxt;trem;Hmgcr;Nup98-96;Pisd;polybromo;Saf-B;l(3)mbt;mino;wdn;Med;ATPsynbeta;sbb;dup;woc;mod(mdg4)	1.162% (28/2409)	0.2478384	0.61	NA	NA	9.714% (234/2409)	6.522414e-07	6.19	117369;246602;252479;26067080;2768848;2768916;31070;31165;31254;31363;31374;31406;31429;31500;31523;31598;318604;31887;32120;32205;32230;32259;32278;32352;32396;32495;32530;32539;326139;326151;326262;32663;32741;32846;32941;33203;33294;33350;33388;33425;33535;33554;33606;33626;33686;33692;33709;33734;33766;33934;34004;34021;34107;34176;34215;34292;34300;34357;34530;34543;34592;34621;34748;34946;34962;35047;35060;35146;35198;35380;35381;35398;35417;35523;35554;35569;35682;35780;35786;35790;35864;35927;35956;36012;36037;36043;36059;36061;36086;36158;36210;36271;36373;36466;36499;36571;36585;36603;36617;36658;36763;36769;36804;36809;37009;37065;37068;37155;37216;37356;37453;37470;37482;37564;37701;3772180;3772247;3772670;37785;37791;37818;37851;37890;37916;37994;38027;38055;38063;38079;38149;38399;38658;38659;38909;38942;38982;38997;39034;39160;39202;39262;39297;39366;39413;39460;39582;39721;39842;39860;39878;39970;39999;40055;40093;40111;40133;40139;40147;40378;40438;40490;40562;40659;40850;40929;40972;41066;41074;41165;41168;41191;41242;41254;41265;41266;41318;41404;41427;41498;41518;41571;41780;41911;41941;41981;41994;42130;42142;42143;42237;42297;42300;42385;42388;42391;42638;42752;42861;42882;42930;43008;43031;43038;43070;43291;43357;43637;43650;43693;43727;43747;43754;43829;44260;44433;44548;44637;44793;44811;44887;44900;45525;46068;47082;47186;48317;49816;50392;53438;53581;53586;5740599;59239;8674033	Desat1;roh;DIP2;vas;mute;CG33303;CG11398;usp;Lint-O;tyf;NO66;Pdha;ovo;CG15771;CG12236;Cdc7;Slimp;Zdhhc8;PhKgamma;Pits;Agpat1;Chpf;HDAC4;AMPdeam;nmdyn-D6;CG8097;mRpS30;ArgRS;CG31441;Pgant5;LeuRS;CG9609;CG8289;Bx;CoRest;Pi3K21B;Tfb4;Rim2;CG11723;PIG-Wa;CG44002;CG9662;CG3407;Naprt;mxt;Cf2;Marcal1;senju;Acsf2;cup;mEFG1;muc;CG8668;Agpat2;C1GalTA;zf30C;IP3K1;ath;Samuel;l(2)gd1;crol;CG6770;Bdp1;BicC;CG17328;dl;mEFTs;CG10602;CG17568;del;E2f2;Hr39;CG2201;mle;Pld;Hsepi;az2;Cul4;Socs44A;Lpin;gcl;Su(var)2-10;Myd88;CG1663;eIF3j;CG1407;14-3-3zeta;dmpd;RNaseZ;CG12942;CG7745;eEF1alpha1;achi;CG4679;mip120;cg;beta4GalNAcTA;CG17385;Polr1A;Pcf11;CG8388;casp;krimp;csul;HPS4;stau;Hsf;CG15073;Tab2;sktl;CG10494;PIG-M;LBR;rad50;Ice1;Sxl;Mvk;bbx;ken;DNAlig1;CG3065;yki;bs;Brca2;CG2765;rno;Atac3;CG1233;Rev1;Ctr9;Larp4B;CG5568;CG18586;Nmt;Prim1;Nelf-E;CG6511;smg;iPLA2-VIA;hay;GlcAT-P;rt;Pop2;CG32104;Wbp2;CG3919;CkIIalpha-i1;mbf1;Baldspot;CG9674;Crtc;Eip75B;Uggt;nes;Chd3;ash1;PIG-F;CG8765;Hr78;PolH;CG14450;srl;Hcs;Alh;ArgRS-m;RPA1;osk;CG11975;CG8319;Scm;Alg12;TAF1B;Sirt6;jumu;Rfx;Ak3;CG18476;Sbf;MBD-R2;DNAlig3;PolQ;BigH1;nsl1;Rbf2;pad;CG14882;osa;CG17806;Nnk;CG31224;nanos;sqz;MED25;PIG-L;CG4854;CG34376;orb;GatB;Spps;REPTOR;shams;Alg9;bam;CG11902;mrt;CG4884;CG2246;zfh1;ATPsynC;CG1792;sip3;CG42233;ATPsynbeta;eIF1A;Hs2st;lola;cutlet;abo;E(bx);mdy;Larp7;eIF4E1;Acsl;Adf1;PolZ1;ttk;CycK;schlank;RecQ4;Gclc;Gnpat;pgc;CG18764;Dpm2	3.155% (76/2409)	0.0003166132	3.5	19834908;19835383;19835548;31680;31741;31743;31899;32228;33303;33717;33900;33903;34172;34784;34924;35100;35761;35790;36020;36057;36280;36289;36396;36420;36499;36507;36541;36760;36784;37177;37401;37464;37923;37978;38082;38248;38346;38518;38716;38760;38823;38905;38912;39041;39203;39274;39366;39521;39762;39989;40141;40155;40348;40643;40929;40988;41025;41087;41703;41768;41831;42758;42973;42993;43236;43351;43518;44117;44261;44544;44830;45325;45894;47396;48071;49228	CG45071;PIG-V;PIG-Z;Hira;CG2129;CG10959;LPCAT;Paics;Charon;CG3792;frj;mmy;D12;CG16863;CycE;bsf;ACC;Lpin;PCB;Jra;RnrS;Polr3B;GLS;AspRS;mip120;Nadk1b;CG13344;ATPCL;CysRS;MetRS;Tmtc3;CG10321;CG11414;Atf-2;ebd1;dre4;Pgant6;CG15011;CG10274;sgl;SMSr;mus301;ERR;Argk1;E(z);CG6163;Pop2;Tgi;IleRS-m;TrpRS-m;asf1;SREBP;AcCoAS;CG14667;ArgRS-m;Coq2;p;Rel;Orc2;CG7987;CG6654;PolE1;CG11089;Hr96;Ets97D;NSD;ca;bgm;eIF5B;Hnf4;kto;lin;lds;mTor;Su(z)12;mod(mdg4)
GO:1901607	alpha-amino acid biosynthetic process	NA	28.205% (11/39)	0.0003601803	3.44	2768965;31524;32334;33081;33172;36955;40630;42284;42783;43713;46391	AsnS;Shmt;CG11134;Cbs;Gs1;Mtap;Enoph;P5cr;CG10184;CG11334;CG11899	0% (0/39)	1	0	NA	NA	0% (0/39)	1	0	NA	NA	0% (0/39)	1	0	NA	NA	5.128% (2/39)	0.7927469	0.1	NA	NA	2.564% (1/39)	0.5808213	0.24	NA	NA
GO:1901661	quinone metabolic process	NA	47.059% (8/17)	3.885622e-05	4.41	261607;32239;32272;33777;35383;40272;40323;44007	Coq4;Coq8;Coq5;Coq6;Coq3;ND-39;Pdss2;Coq7	5.882% (1/17)	0.3932172	0.41	NA	NA	0% (0/17)	1	0	NA	NA	0% (0/17)	1	0	NA	NA	0% (0/17)	1	0	NA	NA	5.882% (1/17)	0.3151798	0.5	NA	NA
GO:1901663	quinone biosynthetic process	NA	50% (8/16)	2.227146e-05	4.65	261607;32239;32272;33777;35383;40272;40323;44007	Coq4;Coq8;Coq5;Coq6;Coq3;ND-39;Pdss2;Coq7	6.25% (1/16)	0.3751069	0.43	NA	NA	0% (0/16)	1	0	NA	NA	0% (0/16)	1	0	NA	NA	0% (0/16)	1	0	NA	NA	6.25% (1/16)	0.2997456	0.52	NA	NA
GO:1903146	regulation of autophagy of mitochondrion	NA	44.444% (4/9)	0.005081377	2.29	31607;36878;39251;40336	Pink1;Sod2;Sod1;park	11.111% (1/9)	0.2323222	0.63	NA	NA	0% (0/9)	1	0	NA	NA	0% (0/9)	1	0	NA	NA	0% (0/9)	1	0	NA	NA	11.111% (1/9)	0.1815629	0.74	NA	NA
GO:1903509	liposaccharide metabolic process	NA	20.755% (11/53)	0.005305884	2.28	31163;31358;31772;31808;37020;38528;3885575;40623;41521;42979;43425	PIG-K;brn;PIG-T;Hexo2;PIG-A;Hexo1;Dpm3;CG2604;CG5167;PIG-S;beta4GalNAcTB	1.887% (1/53)	0.7899063	0.1	NA	NA	3.774% (2/53)	0.2873618	0.54	NA	NA	0% (0/53)	1	0	NA	NA	15.094% (8/53)	0.038653	1.41	NA	NA	5.66% (3/53)	0.1108752	0.96	NA	NA
GO:0000027	ribosomal large subunit assembly	The aggregation, arrangement and bonding together of constituent RNAs and proteins to form the large ribosomal subunit.	29.412% (5/17)	0.01274796	1.89	NA	NA	23.529% (4/17)	0.001214504	2.92	3355124;39477;42183;43723	RpL5;mRpL20;Non3;RpL6	0% (0/17)	1	0	NA	NA	0% (0/17)	1	0	NA	NA	0% (0/17)	1	0	NA	NA	0% (0/17)	1	0	NA	NA
GO:0002164	larval development	The process whose specific outcome is the progression of the larva over time, from its formation to the mature structure. The larva is the early, immature form of an that at birth or hatching is fundamentally unlike its parent and must metamorphose before assuming the adult characters.	6.806% (13/191)	0.8615275	0.06	NA	NA	10.471% (20/191)	6.382368e-07	6.2	31399;318855;3771774;3771783;3771785;3772148;3772278;3772282;3772345;3772351;3772360;3772447;3772448;3772505;3772541;3772565;3772618;3772632;3772655;41937	Torsin;His2A:CG31618;His2A:CG33847;His2A:CG33823;His2A:CG33826;His2A:CG33850;His2A:CG33862;His2A:CG33808;His2A:CG33814;His2A:CG33817;His2A:CG33841;His2A:CG33829;His2A:CG33835;His2A:CG33865;His2A:CG33820;His2A:CG33844;His2A:CG33838;His2A:CG33832;CG33155;blp	1.571% (3/191)	0.7411346	0.13	NA	NA	2.094% (4/191)	0.1312736	0.88	NA	NA	6.806% (13/191)	0.6569061	0.18	NA	NA	1.047% (2/191)	0.926236	0.03	NA	NA
GO:0006122	mitochondrial electron transport, ubiquinol to cytochrome c	The transfer of electrons from ubiquinol to cytochrome c that occurs during oxidative phosphorylation, mediated by the multisubunit enzyme known as complex III.	14.286% (2/14)	0.3488476	0.46	NA	NA	21.429% (3/14)	0.006891562	2.16	32586;39950;45401	UQCR-14;UQCR-Q;ox	0% (0/14)	1	0	NA	NA	0% (0/14)	1	0	NA	NA	0% (0/14)	1	0	NA	NA	0% (0/14)	1	0	NA	NA
GO:0006220	pyrimidine nucleotide metabolic process	The chemical reactions and pathways involving a pyrimidine nucleotide, a compound consisting of nucleoside (a pyrimidine base linked to a deoxyribose or ribose sugar) esterified with a phosphate group at either the 3' or 5'-hydroxyl group of the sugar.	30.769% (4/13)	0.02174544	1.66	NA	NA	23.077% (3/13)	0.005532036	2.26	37062;41174;43165	CG5757;nmdyn-D7;Cmpk	7.692% (1/13)	0.2315128	0.64	NA	NA	0% (0/13)	1	0	NA	NA	7.692% (1/13)	0.6301103	0.2	NA	NA	0% (0/13)	1	0	NA	NA
GO:0006221	pyrimidine nucleotide biosynthetic process	The chemical reactions and pathways resulting in the formation of a pyrimidine nucleotide, a compound consisting of nucleoside (a pyrimidine base linked to a deoxyribose or ribose sugar) esterified with a phosphate group at either the 3' or 5'-hydroxyl group of the sugar.	30.769% (4/13)	0.02174544	1.66	NA	NA	23.077% (3/13)	0.005532036	2.26	37062;41174;43165	CG5757;nmdyn-D7;Cmpk	7.692% (1/13)	0.2315128	0.64	NA	NA	0% (0/13)	1	0	NA	NA	7.692% (1/13)	0.6301103	0.2	NA	NA	0% (0/13)	1	0	NA	NA
GO:0006415	translational termination	The process resulting in the release of a polypeptide chain from the ribosome, usually in response to a termination codon (UAA, UAG, or UGA in the universal genetic code).	11.111% (1/9)	0.5605714	0.25	NA	NA	33.333% (3/9)	0.001770711	2.75	246457;34720;39027	CG30100;mRF1;pix	0% (0/9)	1	0	NA	NA	0% (0/9)	1	0	NA	NA	0% (0/9)	1	0	NA	NA	0% (0/9)	1	0	NA	NA
GO:0006605	protein targeting	The process of targeting specific proteins to particular regions of the cell, typically membrane-bounded subcellular organelles. Usually requires an organelle specific protein sequence motif.	14.615% (19/130)	0.01755633	1.76	NA	NA	8.462% (11/130)	0.001358714	2.87	32081;35899;36310;37478;37565;3772662;38815;39656;41937;42436;50096	Tim8;Tom7;CG8860;Tim10;CG10344;CG7215;Srp19;CG6878;blp;Srp14;Spase12	2.308% (3/130)	0.485359	0.31	NA	NA	0.769% (1/130)	0.7386806	0.13	NA	NA	10% (13/130)	0.1600316	0.8	NA	NA	2.308% (3/130)	0.5484264	0.26	NA	NA
GO:0006612	protein targeting to membrane	The process of directing proteins towards a membrane, usually using signals contained within the protein.	18.182% (8/44)	0.03448687	1.46	NA	NA	11.364% (5/44)	0.008467554	2.07	36310;37565;3772662;38815;42436	CG8860;CG10344;CG7215;Srp19;Srp14	0% (0/44)	1	0	NA	NA	2.273% (1/44)	0.3638826	0.44	NA	NA	6.818% (3/44)	0.6384007	0.19	NA	NA	0% (0/44)	1	0	NA	NA
GO:0006613	cotranslational protein targeting to membrane	The targeting of proteins to a membrane that occurs during translation. The transport of most secretory proteins, particularly those with more than 100 amino acids, into the endoplasmic reticulum lumen occurs in this manner, as does the import of some proteins into mitochondria.	6.667% (1/15)	0.7461141	0.13	NA	NA	20% (3/15)	0.008432161	2.07	36310;38815;42436	CG8860;Srp19;Srp14	0% (0/15)	1	0	NA	NA	0% (0/15)	1	0	NA	NA	13.333% (2/15)	0.3038176	0.52	NA	NA	0% (0/15)	1	0	NA	NA
GO:0006614	SRP-dependent cotranslational protein targeting to membrane	The targeting of proteins to a membrane that occurs during translation and is dependent upon two key components, the signal-recognition particle (SRP) and the SRP receptor. SRP is a cytosolic particle that transiently binds to the endoplasmic reticulum (ER) signal sequence in a nascent protein, to the large ribosomal unit, and to the SRP receptor in the ER membrane.	6.667% (1/15)	0.7461141	0.13	NA	NA	20% (3/15)	0.008432161	2.07	36310;38815;42436	CG8860;Srp19;Srp14	0% (0/15)	1	0	NA	NA	0% (0/15)	1	0	NA	NA	13.333% (2/15)	0.3038176	0.52	NA	NA	0% (0/15)	1	0	NA	NA
GO:0006979	response to oxidative stress	Any process that results in a change in state or activity of a cell or an organism (in terms of movement, secretion, enzyme production, gene expression, etc.) as a result of oxidative stress, a state often resulting from exposure to high levels of reactive oxygen species, e.g. superoxide anions, hydrogen peroxide (H2O2), and hydroxyl radicals.	10.145% (14/138)	0.3176667	0.5	NA	NA	9.42% (13/138)	0.0001781865	3.75	32565;32595;33443;36159;36232;37290;38413;40053;42004;42109;42291;44291;46260	ND-20;Cyp1;ND-B17.2;ND-B14;Sod3;PCNA;Gtpx;Grx1;Sdhaf3;Prx3;ATPsynD;Idh;ND-SGDH	3.623% (5/138)	0.1438327	0.84	NA	NA	0.725% (1/138)	0.7595251	0.12	NA	NA	9.42% (13/138)	0.2153861	0.67	NA	NA	2.899% (4/138)	0.3611793	0.44	NA	NA
GO:0007006	mitochondrial membrane organization	A process that is carried out at the cellular level which results in the assembly, arrangement of constituent parts, or disassembly of a mitochondrial membrane, either of the lipid bilayer surrounding a mitochondrion.	19.512% (8/41)	0.02339655	1.63	NA	NA	17.073% (7/41)	0.0001531422	3.81	32081;34360;35899;37478;3772100;39656;43672	Tim8;Bcs1;Tom7;Tim10;Pmi;CG6878;Chchd3	2.439% (1/41)	0.564652	0.25	NA	NA	0% (0/41)	1	0	NA	NA	4.878% (2/41)	0.8153133	0.09	NA	NA	0% (0/41)	1	0	NA	NA
GO:0007029	endoplasmic reticulum organization	A process that is carried out at the cellular level which results in the assembly, arrangement of constituent parts, or disassembly of the endoplasmic reticulum.	11.364% (5/44)	0.3383227	0.47	NA	NA	11.364% (5/44)	0.008467554	2.07	36767;3772662;38602;40557;42992	EMC7;CG7215;CG10674;CG9853;EMC6	9.091% (4/44)	0.01138182	1.94	NA	NA	4.545% (2/44)	0.07404607	1.13	NA	NA	9.091% (4/44)	0.408152	0.39	NA	NA	4.545% (2/44)	0.2524106	0.6	NA	NA
GO:0007525	somatic muscle development	The process whose specific outcome is the progression of the somatic muscle over time, from its formation to the mature structure. Somatic muscles are striated muscle structures that connect to the exoskeleton or cuticle.	0% (0/94)	1	0	NA	NA	18.085% (17/94)	1.267109e-09	8.9	318855;3771774;3771783;3771785;3772148;3772278;3772282;3772345;3772351;3772360;3772447;3772448;3772505;3772541;3772565;3772618;3772632	His2A:CG31618;His2A:CG33847;His2A:CG33823;His2A:CG33826;His2A:CG33850;His2A:CG33862;His2A:CG33808;His2A:CG33814;His2A:CG33817;His2A:CG33841;His2A:CG33829;His2A:CG33835;His2A:CG33865;His2A:CG33820;His2A:CG33844;His2A:CG33838;His2A:CG33832	2.128% (2/94)	0.5653184	0.25	NA	NA	4.255% (4/94)	0.01552423	1.81	NA	NA	9.574% (9/94)	0.2542847	0.59	NA	NA	2.128% (2/94)	0.6166105	0.21	NA	NA
GO:0007526	larval somatic muscle development	The process whose specific outcome is the progression of the larval somatic muscle over time, from its formation to the mature structure.	0% (0/55)	1	0	NA	NA	30.909% (17/55)	1.141297e-13	12.94	318855;3771774;3771783;3771785;3772148;3772278;3772282;3772345;3772351;3772360;3772447;3772448;3772505;3772541;3772565;3772618;3772632	His2A:CG31618;His2A:CG33847;His2A:CG33823;His2A:CG33826;His2A:CG33850;His2A:CG33862;His2A:CG33808;His2A:CG33814;His2A:CG33817;His2A:CG33841;His2A:CG33829;His2A:CG33835;His2A:CG33865;His2A:CG33820;His2A:CG33844;His2A:CG33838;His2A:CG33832	1.818% (1/55)	0.6725158	0.17	NA	NA	3.636% (2/55)	0.1082734	0.97	NA	NA	9.091% (5/55)	0.3809012	0.42	NA	NA	0% (0/55)	1	0	NA	NA
GO:0009133	nucleoside diphosphate biosynthetic process	The chemical reactions and pathways resulting in the formation of a nucleoside diphosphate, a compound consisting of a nucleobase linked to a deoxyribose or ribose sugar esterified with diphosphate on the sugar.	0% (0/5)	1	0	NA	NA	60% (3/5)	0.0002298454	3.64	37062;37834;43165	CG5757;Ak2;Cmpk	0% (0/5)	1	0	NA	NA	0% (0/5)	1	0	NA	NA	20% (1/5)	0.3177577	0.5	NA	NA	0% (0/5)	1	0	NA	NA
GO:0009304	tRNA transcription	The synthesis of transfer RNA (tRNA) from a DNA template.	7.143% (1/14)	0.7218003	0.14	NA	NA	21.429% (3/14)	0.006891562	2.16	36160;40415;42942	Polr2E;Polr2H;Polr2L	0% (0/14)	1	0	NA	NA	0% (0/14)	1	0	NA	NA	0% (0/14)	1	0	NA	NA	7.143% (1/14)	0.2678304	0.57	NA	NA
GO:0016043	cellular component organization	A process that results in the assembly, arrangement of constituent parts, or disassembly of a cellular component.	9.446% (273/2890)	0.05981031	1.22	NA	NA	4.118% (119/2890)	5.828835e-06	5.23	246457;246461;31399;31536;31578;31697;318161;318846;318855;32081;32140;32565;32635;32636;32700;32989;33200;33215;33295;33443;33444;3355124;33555;34157;34360;34412;34696;34720;34747;35057;35172;35342;35816;35899;36159;36306;36314;36728;36767;36995;37290;37478;3771774;3771783;3771785;3771854;3771893;3771908;3771935;3771938;3771941;3771947;3772096;3772100;3772113;3772129;3772148;3772172;3772211;3772254;3772278;3772282;3772314;3772317;3772319;3772325;3772345;3772351;3772360;3772447;3772448;3772505;3772509;3772519;3772541;3772565;3772618;3772632;3772662;3772666;3772708;37774;37783;38154;38287;38602;38614;38815;38930;39027;39096;39306;39433;39477;39656;39964;40035;40176;40557;40598;41059;41351;41773;41917;41937;41968;42004;42183;42572;42647;42992;43039;43448;43672;43723;44086;44207;46260;49424	CG30100;CG30109;Torsin;MCTS1;ND-B16.6;ND-MNLL;CG32708;His4:CG31611;His2A:CG31618;Tim8;p24-1;ND-20;RpS19a;SNRPG;RpS5a;COX6B;CG11562;CG11885;Vps29;ND-B17.2;Arpc5;RpL5;Ptpa;CG13392;Bcs1;mRpS7;Yip1d1;mRF1;ND-B22;CG5131;Ttc19;Pomp;CSN7;Tom7;ND-B14;SmD3;SmF;CG8204;EMC7;CG14483;PCNA;Tim10;His2A:CG33847;His2A:CG33823;His2A:CG33826;His4:CG33869;His4:CG33909;His4:CG33905;His4:CG33901;His4:CG33899;His4:CG33875;His4:CG33883;His4:CG33897;Pmi;His4:CG33873;His4:CG33881;His2A:CG33850;His4:CG33885;His4:CG33877;His4:CG33903;His2A:CG33862;His2A:CG33808;His4:CG33893;His4:CG33889;His4:CG33879;His4:CG33895;His2A:CG33814;His2A:CG33817;His2A:CG33841;His2A:CG33829;His2A:CG33835;His2A:CG33865;His4:CG33887;His4:CG33891;His2A:CG33820;His2A:CG33844;His2A:CG33838;His2A:CG33832;CG7215;His4:CG33907;His4:CG33871;Snap29;CG5569;ND-ACP;Elp5;CG10674;Membrin;Srp19;Rab19;pix;CG3437;PCID2;eIF2beta;mRpL20;CG6878;Vps60;Sgf11;Pfdn6;CG9853;Hus1-like;IscU;CG17187;His4r;Arpc3A;blp;mtSSB;Sdhaf3;Non3;lsn;Pfdn5;EMC6;RpS27;Slbp;Chchd3;RpL6;DCTN2-p50;ND-23;ND-SGDH;CIAPIN1	3.149% (91/2890)	6.072968e-07	6.22	31044;31153;31221;31362;31373;31543;31580;31593;31603;31618;31622;31696;32049;32207;326157;32876;32965;32979;33139;33285;33379;33389;33409;33505;33507;33562;34524;34527;34618;34993;35288;35362;35560;35627;35783;36017;36040;36278;36304;36498;36578;36821;36992;37076;37627;37643;37961;38199;38344;38412;38489;38648;38735;38928;39266;39329;39435;39750;40456;40487;40508;40712;40933;41073;41627;41840;41955;41992;42131;42253;42392;42672;42680;42693;42816;42846;42933;42954;42986;43163;43491;44027;44100;44747;45380;46719;47121;49228;53556;53563;8673992	mus81;mip130;Raf;Tip60;mei-9;raptor;swa;Pat1;Mcm6;C3G;Nf-YC;Nek2;Klp10A;LIMK1;mon2;Pvf1;e(y)3;Mer;S6kII;PolrMT;Su(dx);Tbcd;Sec24CD;Chd1;okr;Cog3;aub;Nup154;Tom70;grp;lok;Mtp;Bap170;Pgant3;Asap;Orc6;TER94;ADD1;Prp8;mars;Opa1;Atg9;Rab4;Naus;CG13531;ReepA;Eps-15;alphaCOP;Atg2;Strip;Ack;scny;Vps8;cert;Ube3a;Pi3K68D;Tsf2;mib1;Rich;ArfGAP3;Chro;Sec8;EMC1;E(var)3-9;Su(var)3-7;Hsc70-4;Mhcl;ema;Pxt;Mekk1;trem;loco;Nup133;Dcr-1;Nup98-96;spas;Syx18;polybromo;ssh;Exo84;Cap-D2;sbb;Patj;msk;spin;dlt;dup;mod(mdg4);dbo;gukh;Nost	2.145% (62/2890)	4.424564e-11	10.35	249072;30998;31350;31404;31425;32153;32209;32483;32510;32729;32919;33003;33110;33338;33505;33611;34167;34286;34403;34445;34785;34842;35325;35940;36025;36102;36337;36442;36560;36694;36706;36810;37230;37335;37356;38259;38399;38515;38748;38817;39329;39536;39540;39737;39759;40003;40327;41189;41209;41398;42066;42253;42904;43041;43719;43916;44027;44235;44642;45969;48971;53560	Liprin-alpha;svr;lva;Pp2C1;Ptp4E;Upf1;Sec16;Gmap;HUWE1;CG43658;rictor;pico;fliI;Rab3GAP1;Chd1;capu;emb;pelo;Cand1;Myo31DF;Sec71;spel1;brun;Rab32;Sec24AB;RanBPM;garz;Ack-like;Rcd1;Trpm;SRPK;Khc;hts;rig;sktl;mv;Larp4B;pav;velo;CTCF;Pi3K68D;DCTN1-p150;ssp2;Brr2;ClC-c;mus304;siz;Tti1;FBXO11;Csk;cher;Mekk1;CG6454;Nup358;rod;Rok;sbb;bon;Apc;gwl;Atpalpha;cic	10.692% (309/2890)	5.89304e-15	14.23	117369;249072;252479;26067080;2768674;2768920;31004;31070;31165;31240;31350;31359;31429;31594;31598;31716;31775;318854;318874;319025;31987;32009;32057;32071;32132;32153;32278;32437;32569;32573;32581;32594;326157;32623;326245;32627;32701;32721;32741;32850;32941;33003;33166;33203;33211;33219;33262;33289;33294;33346;33350;33390;33394;33409;33418;33544;3355096;33578;33610;33686;33692;33709;33757;33859;33934;33974;34067;34142;34171;34215;34250;34338;34374;34423;34442;34519;34748;34790;34946;34966;35041;35058;35113;35225;35287;35329;35340;35380;35442;35523;35554;35680;35778;35780;35783;35790;35878;35897;35900;35927;35969;36041;36043;36045;36059;36072;36086;36102;36107;36144;36319;36341;36364;36397;36404;36426;36440;36491;36492;36499;36514;36585;36675;36683;36694;36718;36791;36793;36804;36809;36876;36914;37009;37015;37065;37076;37179;37203;37356;37387;37482;37517;37564;3771803;3771816;3771818;3771838;3771879;3771910;3771912;3771981;3772004;3772075;3772077;3772180;3772225;3772409;3772665;3772702;3772715;37755;37842;37858;37912;37916;38044;38050;38055;38135;38176;38218;38258;38306;38362;38389;38399;38418;38427;38459;38541;38611;38640;38649;38812;38879;38958;38959;39051;39068;39106;39202;39221;39293;39297;39332;39385;39430;39445;39485;39554;39557;39561;39753;39766;39903;39970;40052;40093;40111;40133;40138;40147;40152;40165;40176;40232;40250;40462;40542;40562;40582;40607;40659;40863;40972;41066;41074;41103;41107;41113;41153;41168;41242;41254;41265;41266;41353;41359;41399;41425;41427;41702;41780;41839;41870;41911;41952;41955;41957;42126;42130;42297;42300;42306;42371;42467;42499;42504;42543;42567;42694;42752;42817;42846;42853;42863;42866;42877;42882;42994;43038;43130;43291;43402;43469;43505;43555;43633;43650;43651;43916;44052;44235;44259;44548;44748;44811;44870;45012;45460;45683;45928;46068;46456;47082;47220;47729;47942;48317;48481;49241;50428;53431;53438;53581;5740204;5740599;7354473;8673965	Desat1;Liprin-alpha;DIP2;vas;Fancd2;squ;spdi;CG11398;usp;Klp3A;lva;cib;ovo;APC7;Cdc7;sws;Miga;His1:CG31617;Nnf1b;CG31915;spri;Imp;Dlic;Kap3;CkIIbeta;Upf1;HDAC4;Lsd-2;vap;Nipsnap;kat80;SWIP;mon2;Arp2;Gorab;SMC3;Chchd2;Fim;CG8289;Rip11;CoRest;pico;Creld;Pi3K21B;AP-2alpha;crq;dock;TBC1D23;Tfb4;cpb;Rim2;AIF;CG10874;Sec24CD;Rab5;Fign;Tim23;Spindly;Cep97;mxt;Cf2;Marcal1;Nin;Kr-h2;cup;SA1;Cdc14;strat;grk;C1GalTA;Cks30A;Pen;CG4957;RfC3;Cog4;SCAR;Bdp1;Sos;BicC;Syx5;Lrch;qua;Atac2;Top2;barr;IKKepsilon;dia;del;CG42748;mle;Pld;didum;uno;Cul4;Asap;Lpin;ana2;CG8230;babo;Su(var)2-10;prel;Pka-R2;CG1407;oys;14-3-3zeta;mlt;RNaseZ;RanBPM;Caf1-105;CG12325;CG8858;ana3;dgt5;Nup188;Mos;SCCRO3;Cap-G;cnn;Golgin97;mip120;fand;beta4GalNAcTA;CG7639;CG11807;Trpm;Khc-73;Lis-1;clu;krimp;csul;unc-104;Dark;HPS4;Snx16;stau;Naus;CG18190;hppy;sktl;cpa;LBR;Synj;rad50;His1:CG33852;His1:CG33816;His1:CG33804;His1:CG33813;His1:CG33810;His1:CG33828;His1:CG33849;His1:CG33819;His1:CG33843;His1:CG33831;His1:CG33837;Sxl;His1:CG33840;His1:CG33864;His1:CG33822;His1:CG33846;His1:CG33825;Sesn;gammaSnap1;gek;Letm1;Brca2;wac;RhoGEF3;Atac3;Klp61F;Iml1;drpr;Cnb;Svil;scramb2;Hsp83;Larp4B;kst;armi;mge;Syx17;Klp64D;Sse;Myt1;eco;pbl;mtrm;Exo70;Use1;Klp67A;path;hay;galla-2;Mob2;rt;Klp68D;RhoGAP68F;tral;Klc;Syx13;endos;Hsp110;Frl;Diap1;Strump;CG6664;Crtc;Dysb;nes;Chd3;ash1;Lon;CG8765;Trpml;trc;Pfdn6;polo;CG5498;Hem;Vps24;srl;spartin;Gnf1;Hcs;lap;RPA1;osk;CG11975;Ibf1;Vps16A;pasi2;Vps45;Scm;TAF1B;Sirt6;jumu;Rfx;Arfip;CG17734;Elp1;prd1;Sbf;Kots;BigH1;tefu;Cog2;nsl1;msps;Mhcl;Akt;Mps1;osa;nanos;sqz;vib;RhoGAP92B;Synd;Sec15;slmb;Fancm;CASK;CG6985;orb;mbc;spas;SMC1;Sec10;p38a;CG6204;Spps;Smg6;bam;Lnk;mrt;WASp;Ptp99A;Wdr24;Sas-6;tmod;zfh1;wts;Rok;Shc;bon;nbs;lola;NiPp1;E(bx);sub;Vha68-2;Pex1;milt;shi;Acsl;CanB2;Adf1;Fur1;TTLL4A;scat;ttk;Grip91;rec;Sem1;Best1;RecQ4;Gclc;clos;pgc;moi;CG42638	2.837% (82/2890)	0.004649839	2.33	117419;19835383;31157;31240;31355;31680;31987;32016;32107;32473;32608;326166;32920;32946;33903;33959;34110;34172;34924;35130;35339;35790;35877;36057;36362;36499;36583;36604;36794;37142;37245;37345;37517;37749;37767;37978;38248;38389;38580;38762;38879;38905;38957;39203;39554;39850;40064;40141;40155;40165;40273;40373;40633;40859;41009;41087;41296;41703;42064;42256;42298;42389;42695;42889;43236;43331;43439;43518;44920;44921;45574;45894;45973;45994;47396;48071;48581;48582;48583;49228;50022;59247	Irbp;PIG-V;Ocrl;Klp3A;Cmtr1;Hira;spri;sofe;nod;shtd;mei-41;Tap42;Vav;Grip84;mmy;Rca1;Rbsn-5;D12;CycE;Grip71;Rhau;Lpin;Sec31;Jra;Dyb;mip120;Hsc70-5;Sin1;caly;Sec6;Oseg6;exu;Synj;CG30183;Ssrp;Atf-2;dre4;Hsp83;Dhc64C;Mis12;pbl;mus301;Oseg1;E(z);endos;spd-2;Prp6;asf1;SREBP;trc;CG32425;Syx6;Hph;Sas-4;CG11737;Rel;Mcm5;Orc2;GckIII;Epg5;CG11779;psidin;vret;jar;Ets97D;btz;yem;ca;Hsp70Ab;Hsp70Ba;ida;lds;fs(1)N;fs(1)M3;mTor;Su(z)12;Hsp70Aa;Hsp70Bb;Hsp70Bc;mod(mdg4);Hsp70Bbb;Zwilch
GO:0017062	respiratory chain complex III assembly	The aggregation, arrangement and bonding together of a set of components to form the cytochrome bc(1) complex, a transmembrane lipoprotein complex that it catalyzes the reduction of cytochrome c by accepting reducing equivalents from Coenzyme Q, by the aggregation, arrangement and bonding together of its constituents.	40% (2/5)	0.06369309	1.2	NA	NA	40% (2/5)	0.007877907	2.1	34360;35172	Bcs1;Ttc19	0% (0/5)	1	0	NA	NA	0% (0/5)	1	0	NA	NA	0% (0/5)	1	0	NA	NA	0% (0/5)	1	0	NA	NA
GO:0032509	endosome transport via multivesicular body sorting pathway	The directed movement of substances from endosomes to lysosomes or vacuoles by a pathway in which molecules are sorted into multivesicular bodies, which then fuse with the target compartment.	15.385% (4/26)	0.1872043	0.73	NA	NA	15.385% (4/26)	0.006216404	2.21	38455;39964;42572;43164	Ccz1;Vps60;lsn;Vps2	7.692% (2/26)	0.09494511	1.02	NA	NA	0% (0/26)	1	0	NA	NA	19.231% (5/26)	0.03848341	1.41	NA	NA	0% (0/26)	1	0	NA	NA
GO:0033365	protein localization to organelle	A process in which a protein is transported to, or maintained in, a location within an organelle.	10.902% (29/266)	0.1241759	0.91	NA	NA	6.391% (17/266)	0.001876413	2.73	32081;34360;34427;35899;36310;36767;37478;3772662;38602;38815;39656;40557;41937;42436;42572;42992;50096	Tim8;Bcs1;KdelR;Tom7;CG8860;EMC7;Tim10;CG7215;CG10674;Srp19;CG6878;CG9853;blp;Srp14;lsn;EMC6;Spase12	5.263% (14/266)	0.0009300317	3.03	32979;33139;33379;34527;34618;35016;37076;38735;40581;40933;41367;42680;42816;44747	Mer;S6kII;Su(dx);Nup154;Tom70;Cse1;Naus;Vps8;Karybeta3;EMC1;Ipo9;Nup133;Nup98-96;msk	2.632% (7/266)	0.01903359	1.72	NA	NA	9.398% (25/266)	0.1228525	0.91	NA	NA	3.383% (9/266)	0.1330263	0.88	NA	NA
GO:0034551	mitochondrial respiratory chain complex III assembly	The aggregation, arrangement and bonding together of a set of components to form the cytochrome bc(1) complex (also known as ubiquinol-cytochrome c reductase), in the mitochondrial inner membrane.	40% (2/5)	0.06369309	1.2	NA	NA	40% (2/5)	0.007877907	2.1	34360;35172	Bcs1;Ttc19	0% (0/5)	1	0	NA	NA	0% (0/5)	1	0	NA	NA	0% (0/5)	1	0	NA	NA	0% (0/5)	1	0	NA	NA
GO:0036265	RNA (guanine-N7)-methylation	The addition of a methyl group to the N7 atom in the base portion of a guanine nucleotide residue in an RNA molecule.	40% (2/5)	0.06369309	1.2	NA	NA	40% (2/5)	0.007877907	2.1	38290;40343	CG13807;Trmt112	0% (0/5)	1	0	NA	NA	0% (0/5)	1	0	NA	NA	0% (0/5)	1	0	NA	NA	0% (0/5)	1	0	NA	NA
GO:0042797	tRNA transcription by RNA polymerase III	The synthesis of transfer RNA (tRNA) from a DNA template by RNA polymerase III (Pol III), originating at a Pol III promoter.	7.143% (1/14)	0.7218003	0.14	NA	NA	21.429% (3/14)	0.006891562	2.16	36160;40415;42942	Polr2E;Polr2H;Polr2L	0% (0/14)	1	0	NA	NA	0% (0/14)	1	0	NA	NA	0% (0/14)	1	0	NA	NA	7.143% (1/14)	0.2678304	0.57	NA	NA
GO:0045039	protein insertion into mitochondrial inner membrane	The processes mediating the insertion of proteins into the mitochondrial inner membrane. Mitochondrial inner membrane proteins can get inserted from the cytosol, by crossing the outer membrane and being guided by an inner membrane translocase complex into their final destination in the inner membrane. Some proteins present in the intermembrane space can get inserted into the inner mitochondrial membrane. Finally, some proteins are inserted into the inner membrane from the matrix side of the membrane.	27.273% (3/11)	0.06434048	1.19	NA	NA	27.273% (3/11)	0.003331579	2.48	32081;37478;39656	Tim8;Tim10;CG6878	9.091% (1/11)	0.1997233	0.7	NA	NA	0% (0/11)	1	0	NA	NA	0% (0/11)	1	0	NA	NA	0% (0/11)	1	0	NA	NA
GO:0045047	protein targeting to ER	The process of directing proteins towards the endoplasmic reticulum (ER) using signals contained within the protein. One common mechanism uses a 16- to 30-residue signal sequence, typically located at the N-terminus of the protein and containing positively charged amino acids followed by a continuous stretch of hydrophobic residues, which directs the ribosome to the ER membrane and initiates transport of the growing polypeptide across the ER membrane.	7.692% (2/26)	0.6759218	0.17	NA	NA	19.231% (5/26)	0.0007835173	3.11	36310;3772662;38815;42436;50096	CG8860;CG7215;Srp19;Srp14;Spase12	0% (0/26)	1	0	NA	NA	0% (0/26)	1	0	NA	NA	11.538% (3/26)	0.298918	0.52	NA	NA	0% (0/26)	1	0	NA	NA
GO:0045048	protein insertion into ER membrane	The process that results in incorporation of a protein into an endoplasmic reticulum (ER) membrane. It depends on specific topogenic sequences of amino acids that ensure that a protein acquires the proper orientation during its insertion into the ER membrane.	15.385% (2/13)	0.3157247	0.5	NA	NA	38.462% (5/13)	2.088945e-05	4.68	36767;3772662;38602;40557;42992	EMC7;CG7215;CG10674;CG9853;EMC6	7.692% (1/13)	0.2315128	0.64	NA	NA	0% (0/13)	1	0	NA	NA	0% (0/13)	1	0	NA	NA	7.692% (1/13)	0.2513338	0.6	NA	NA
GO:0051204	protein insertion into mitochondrial membrane	The process that results in the incorporation of a protein into a mitochondrial membrane.	20% (3/15)	0.137208	0.86	NA	NA	26.667% (4/15)	0.0007291625	3.14	32081;35899;37478;39656	Tim8;Tom7;Tim10;CG6878	6.667% (1/15)	0.2620451	0.58	NA	NA	0% (0/15)	1	0	NA	NA	13.333% (2/15)	0.3038176	0.52	NA	NA	0% (0/15)	1	0	NA	NA
GO:0051205	protein insertion into membrane	The process that results in the incorporation of a protein into a biological membrane. Incorporation in this context means having some part or covalently attached group that is inserted into the the hydrophobic region of one or both bilayers.	17.647% (6/34)	0.07114875	1.15	NA	NA	29.412% (10/34)	2.52187e-08	7.6	32081;34360;35899;36767;37478;3772662;38602;39656;40557;42992	Tim8;Bcs1;Tom7;EMC7;Tim10;CG7215;CG10674;CG6878;CG9853;EMC6	5.882% (2/34)	0.1480441	0.83	NA	NA	0% (0/34)	1	0	NA	NA	5.882% (2/34)	0.7254433	0.14	NA	NA	2.941% (1/34)	0.5313078	0.27	NA	NA
GO:0051668	localization within membrane	Any process in which a substance or cellular entity, such as a protein complex or organelle, is transported to, and/or maintained in, a specific location within a membrane.	9.179% (19/207)	0.4442742	0.35	NA	NA	6.763% (14/207)	0.002772612	2.56	32081;34360;35899;36310;36767;37478;37565;3772662;38602;38815;39656;40557;42436;42992	Tim8;Bcs1;Tom7;CG8860;EMC7;Tim10;CG10344;CG7215;CG10674;Srp19;CG6878;CG9853;Srp14;EMC6	6.28% (13/207)	0.000268169	3.57	32979;33409;33458;33640;34527;34618;37019;38151;38199;40712;40933;42843;43163	Mer;Sec24CD;Hrs;Vps53;Nup154;Tom70;Hyccin;Herc4;alphaCOP;Sec8;EMC1;KrT95D;Exo84	2.415% (5/207)	0.06060376	1.22	NA	NA	11.111% (23/207)	0.03082009	1.51	NA	NA	2.415% (5/207)	0.4805822	0.32	NA	NA
GO:0061024	membrane organization	A process which results in the assembly, arrangement of constituent parts, or disassembly of a membrane. A membrane is a double layer of lipid molecules that encloses all cells, and, in eukaryotes, many organelles; may be a single or double lipid bilayer; also includes associated proteins.	8.451% (24/284)	0.5980913	0.22	NA	NA	6.338% (18/284)	0.001527982	2.82	246461;31399;32081;34360;34696;35899;36767;37478;3772100;3772662;37774;38602;38614;39656;39964;40557;42992;43672	CG30109;Torsin;Tim8;Bcs1;Yip1d1;Tom7;EMC7;Tim10;Pmi;CG7215;Snap29;CG10674;Membrin;CG6878;Vps60;CG9853;EMC6;Chchd3	3.873% (11/284)	0.02787396	1.55	NA	NA	2.113% (6/284)	0.07040984	1.15	NA	NA	10.915% (31/284)	0.01738186	1.76	NA	NA	2.465% (7/284)	0.4347548	0.36	NA	NA
GO:0061061	muscle structure development	The progression of a muscle structure over time, from its formation to its mature state. Muscle structures are contractile cells, tissues or organs that are found in multicellular organisms.	1.709% (4/234)	0.9999991	0	NA	NA	7.692% (18/234)	0.0001528819	3.82	318855;36306;3771774;3771783;3771785;3772148;3772278;3772282;3772345;3772351;3772360;3772447;3772448;3772505;3772541;3772565;3772618;3772632	His2A:CG31618;SmD3;His2A:CG33847;His2A:CG33823;His2A:CG33826;His2A:CG33850;His2A:CG33862;His2A:CG33808;His2A:CG33814;His2A:CG33817;His2A:CG33841;His2A:CG33829;His2A:CG33835;His2A:CG33865;His2A:CG33820;His2A:CG33844;His2A:CG33838;His2A:CG33832	2.137% (5/234)	0.5061563	0.3	NA	NA	3.419% (8/234)	0.002680364	2.57	33110;35170;36810;37230;38515;40327;42066;43916	fliI;mib2;Khc;hts;pav;siz;cher;Rok	9.402% (22/234)	0.1403549	0.85	NA	NA	1.282% (3/234)	0.8927291	0.05	NA	NA
GO:0070972	protein localization to endoplasmic reticulum	A process in which a protein is transported to, or maintained in, a location within the endoplasmic reticulum.	5.882% (2/34)	0.809931	0.09	NA	NA	17.647% (6/34)	0.0003794898	3.42	34427;36310;3772662;38815;42436;50096	KdelR;CG8860;CG7215;Srp19;Srp14;Spase12	0% (0/34)	1	0	NA	NA	5.882% (2/34)	0.04686421	1.33	NA	NA	11.765% (4/34)	0.2385367	0.62	NA	NA	0% (0/34)	1	0	NA	NA
GO:0071025	RNA surveillance	A process that identifies and degrades defective or aberrant RNAs.	26.667% (4/15)	0.03610637	1.44	NA	NA	20% (3/15)	0.008432161	2.07	34153;40173;41270	Wdr82;Mtr3;Rrp46	0% (0/15)	1	0	NA	NA	6.667% (1/15)	0.1427339	0.85	NA	NA	0% (0/15)	1	0	NA	NA	0% (0/15)	1	0	NA	NA
GO:0071027	nuclear RNA surveillance	A process that identifies and degrades defective or aberrant RNAs within the nucleus.	28.571% (4/14)	0.02838795	1.55	NA	NA	21.429% (3/14)	0.006891562	2.16	34153;40173;41270	Wdr82;Mtr3;Rrp46	0% (0/14)	1	0	NA	NA	0% (0/14)	1	0	NA	NA	0% (0/14)	1	0	NA	NA	0% (0/14)	1	0	NA	NA
GO:0071816	tail-anchored membrane protein insertion into ER membrane	A process of protein insertion into the endoplasmic reticulum (ER) membrane in which a tail-anchored (TA) transmembrane protein is incorporated into an endoplasmic reticulum (ER) membrane. TA transmembrane protein, also named type II transmembrane proteins, contain a single C- terminal transmembrane region.	11.111% (1/9)	0.5605714	0.25	NA	NA	33.333% (3/9)	0.001770711	2.75	36767;3772662;42992	EMC7;CG7215;EMC6	11.111% (1/9)	0.1666252	0.78	NA	NA	0% (0/9)	1	0	NA	NA	0% (0/9)	1	0	NA	NA	0% (0/9)	1	0	NA	NA
GO:0071985	multivesicular body sorting pathway	A vesicle-mediated transport process in which transmembrane proteins are ubiquitylated to facilitate their entry into luminal vesicles of multivesicular bodies (MVBs); upon subsequent fusion of MVBs with lysosomes or vacuoles, the cargo proteins are degraded.	15.385% (4/26)	0.1872043	0.73	NA	NA	15.385% (4/26)	0.006216404	2.21	38455;39964;42572;43164	Ccz1;Vps60;lsn;Vps2	7.692% (2/26)	0.09494511	1.02	NA	NA	0% (0/26)	1	0	NA	NA	19.231% (5/26)	0.03848341	1.41	NA	NA	0% (0/26)	1	0	NA	NA
GO:0072594	establishment of protein localization to organelle	The directed movement of a protein to a specific location on or in an organelle. Encompasses establishment of localization in the membrane or lumen of a membrane-bounded organelle.	13.889% (25/180)	0.01337854	1.87	NA	NA	6.667% (12/180)	0.006082444	2.22	32081;34360;35899;36310;37478;3772662;38815;39656;41937;42436;42572;50096	Tim8;Bcs1;Tom7;CG8860;Tim10;CG7215;Srp19;CG6878;blp;Srp14;lsn;Spase12	6.111% (11/180)	0.0009912447	3	33139;33379;34527;34618;35016;38735;40581;41367;42680;42816;44747	S6kII;Su(dx);Nup154;Tom70;Cse1;Vps8;Karybeta3;Ipo9;Nup133;Nup98-96;msk	1.667% (3/180)	0.278787	0.55	NA	NA	9.444% (17/180)	0.1730212	0.76	NA	NA	1.667% (3/180)	0.761916	0.12	NA	NA
GO:0072599	establishment of protein localization to endoplasmic reticulum	The directed movement of a protein to a specific location in the endoplasmic reticulum.	7.407% (2/27)	0.6961371	0.16	NA	NA	18.519% (5/27)	0.0009390778	3.03	36310;3772662;38815;42436;50096	CG8860;CG7215;Srp19;Srp14;Spase12	0% (0/27)	1	0	NA	NA	3.704% (1/27)	0.2422254	0.62	NA	NA	11.111% (3/27)	0.319631	0.5	NA	NA	0% (0/27)	1	0	NA	NA
GO:0072657	protein localization to membrane	A process in which a protein is transported to, or maintained in, a specific location in a membrane.	11.176% (19/170)	0.1574838	0.8	NA	NA	8.235% (14/170)	0.0004137725	3.38	32081;34360;35899;36310;36767;37478;37565;3772662;38602;38815;39656;40557;42436;42992	Tim8;Bcs1;Tom7;CG8860;EMC7;Tim10;CG10344;CG7215;CG10674;Srp19;CG6878;CG9853;Srp14;EMC6	5.882% (10/170)	0.002217222	2.65	32979;33409;34527;34618;37019;38151;38199;40933;42843;43163	Mer;Sec24CD;Nup154;Tom70;Hyccin;Herc4;alphaCOP;EMC1;KrT95D;Exo84	2.353% (4/170)	0.09597458	1.02	NA	NA	7.647% (13/170)	0.485187	0.31	NA	NA	1.765% (3/170)	0.7270157	0.14	NA	NA
GO:0090150	establishment of protein localization to membrane	The directed movement of a protein to a specific location in a membrane.	16% (16/100)	0.01254849	1.9	NA	NA	14% (14/100)	1.010529e-06	6	32081;34360;35899;36310;36767;37478;37565;3772662;38602;38815;39656;40557;42436;42992	Tim8;Bcs1;Tom7;CG8860;EMC7;Tim10;CG10344;CG7215;CG10674;Srp19;CG6878;CG9853;Srp14;EMC6	2% (2/100)	0.599117	0.22	NA	NA	4% (4/100)	0.01906166	1.72	NA	NA	6% (6/100)	0.7545748	0.12	NA	NA	2% (2/100)	0.65024	0.19	NA	NA
GO:0090151	establishment of protein localization to mitochondrial membrane	The directed movement of a protein to a specific location in the mitochondrial membrane.	19.048% (4/21)	0.1048326	0.98	NA	NA	23.81% (5/21)	0.0002729272	3.56	32081;34360;35899;37478;39656	Tim8;Bcs1;Tom7;Tim10;CG6878	4.762% (1/21)	0.3465848	0.46	NA	NA	0% (0/21)	1	0	NA	NA	9.524% (2/21)	0.4644067	0.33	NA	NA	0% (0/21)	1	0	NA	NA
GO:1902600	proton transmembrane transport	NA	15.254% (9/59)	0.06851487	1.16	NA	NA	10.169% (6/59)	0.006952347	2.16	32565;36731;41745;42291;42759;46069	ND-20;Vha14-1;ATPsynE;ATPsynD;ATPsynCF6;ATPsynG	3.39% (2/59)	0.3318401	0.48	NA	NA	1.695% (1/59)	0.4550275	0.34	NA	NA	13.559% (8/59)	0.06605502	1.18	NA	NA	0% (0/59)	1	0	NA	NA
GO:0000003	reproduction	The production of new individuals that contain some portion of genetic material inherited from one or more parent organisms.	4.545% (62/1364)	1	0	NA	NA	1.026% (14/1364)	0.9999998	0	NA	NA	3.299% (45/1364)	0.0004393995	3.36	31044;31153;31221;31373;31543;31580;31593;31603;32049;32207;326157;32876;32979;33458;33505;33507;33562;34524;34527;34573;35288;35747;35771;36040;36304;36992;38045;38199;38489;40712;41084;41840;42131;42392;42672;42693;42803;42954;43163;43288;43491;45380;47121;49228;8673992	mus81;mip130;Raf;mei-9;raptor;swa;Pat1;Mcm6;Klp10A;LIMK1;mon2;Pvf1;Mer;Hrs;Chd1;okr;Cog3;aub;Nup154;Dlg5;lok;drosha;lig;TER94;Prp8;Rab4;Tudor-SN;alphaCOP;Ack;Sec8;tgo;Hsc70-4;Pxt;trem;loco;Dcr-1;Hmgcr;polybromo;Exo84;l(3)mbt;Cap-D2;spin;dup;mod(mdg4);Nost	1.686% (23/1364)	0.009788729	2.01	33505;33611;34286;34445;35325;36102;36706;36810;37230;37356;39540;39737;40003;41398;42066;42880;43041;43749;43916;44642;45969;49297;53560	Chd1;capu;pelo;Myo31DF;brun;RanBPM;SRPK;Khc;hts;sktl;ssp2;Brr2;mus304;Csk;cher;twin;Nup358;faf;Rok;Apc;gwl;SERCA;cic	10.411% (142/1364)	6.334409e-06	5.2	117369;251414;26067080;2768674;2768920;31165;31240;31429;31598;31789;31987;32009;32057;32071;32132;32581;326157;32846;33211;33346;33418;33692;33934;33974;34171;34250;34338;34519;34543;34946;34966;35058;35225;35329;35336;35340;35380;35381;35523;35680;35717;35778;35780;35864;36001;36045;36059;36072;36086;36102;36272;36373;36404;36491;36499;36791;36804;36809;36914;37065;37356;37387;37564;3772180;37785;37851;37916;38044;38135;38149;38176;38389;38427;38428;38611;38640;38649;38879;38958;38976;39068;39302;39377;39445;39485;39554;39654;39753;39769;39903;39999;40052;40093;40133;40160;40232;40248;40972;41066;41168;41260;41702;41839;41911;41952;41957;42126;42297;42306;42467;42499;42504;42567;42632;42634;42694;42752;42817;43038;43130;43402;43650;43651;43916;44052;44315;44548;44793;44811;44870;44887;45460;45683;45928;46456;47942;48317;48481;49241;53438;5740204;5740599	Desat1;zpg;vas;Fancd2;squ;usp;Klp3A;ovo;Cdc7;otu;spri;Imp;Dlic;Kap3;CkIIbeta;kat80;mon2;Bx;AP-2alpha;cpb;Rab5;Cf2;cup;SA1;grk;Cks30A;Pen;SCAR;l(2)gd1;BicC;Syx5;qua;Top2;IKKepsilon;Fs(2)Ket;dia;del;E2f2;mle;didum;tor;uno;Cul4;gcl;dap;oys;14-3-3zeta;mlt;RNaseZ;RanBPM;MCPH1;achi;Mos;cnn;mip120;Lis-1;krimp;csul;Dark;stau;sktl;cpa;rad50;Sxl;ken;yki;Brca2;wac;Klp61F;Ctr9;Iml1;Hsp83;armi;CycJ;Klp64D;Sse;Myt1;pbl;mtrm;foi;Klp67A;Duba;yps;Klc;Syx13;endos;Msh6;Diap1;Trs20;CG6664;Eip75B;Dysb;nes;ash1;Kap-alpha1;polo;Ide;RPA1;osk;Scm;Bruce;Kots;tefu;nsl1;msps;Akt;Mps1;nanos;vib;Synd;Sec15;slmb;CASK;lqfR;mats;CG6985;orb;mbc;bam;Lnk;WASp;zfh1;wts;Rok;Shc;pie;lola;abo;E(bx);sub;mdy;Pex1;milt;shi;CanB2;scat;ttk;Grip91;rec;RecQ4;clos;pgc	3.006% (41/1364)	0.02245057	1.65	NA	NA
GO:0000075	cell cycle checkpoint signaling	A signaling process that controls cell cycle progression by monitoring the integrity of specific cell cycle events. A cell cycle checkpoint begins with detection of deficiencies or defects and ends with signal transduction.	8.475% (5/59)	0.5948549	0.23	NA	NA	3.39% (2/59)	0.5128389	0.29	NA	NA	13.559% (8/59)	2.103264e-05	4.68	31044;34993;35288;35686;40508;41615;47121;48309	mus81;grp;lok;Orc1;Chro;timeout;dup;mus101	3.39% (2/59)	0.1215942	0.92	NA	NA	18.644% (11/59)	0.003432242	2.46	2768674;31598;32120;32533;35790;37916;38427;41779;41839;42126;44259	Fancd2;Cdc7;PhKgamma;CG15602;Lpin;Brca2;armi;Rad17;tefu;Mps1;nbs	5.085% (3/59)	0.1402523	0.85	NA	NA
GO:0000076	DNA replication checkpoint signaling	A signal transduction process that contributes to a DNA replication checkpoint, that prevents the initiation of nuclear division until DNA replication is complete, thereby ensuring that progeny inherit a full complement of the genome.	11.111% (2/18)	0.4743209	0.32	NA	NA	11.111% (2/18)	0.09423677	1.03	NA	NA	27.778% (5/18)	2.136985e-05	4.67	34993;35686;41615;47121;48309	grp;Orc1;timeout;dup;mus101	5.556% (1/18)	0.1687581	0.77	NA	NA	5.556% (1/18)	0.7477679	0.13	NA	NA	5.556% (1/18)	0.3302753	0.48	NA	NA
GO:0000077	DNA damage checkpoint signaling	A signal transduction process that contributes to a DNA damage checkpoint.	11.111% (4/36)	0.3859395	0.41	NA	NA	5.556% (2/36)	0.2798119	0.55	NA	NA	13.889% (5/36)	0.0007011137	3.15	31044;34993;35288;41615;48309	mus81;grp;lok;timeout;mus101	2.778% (1/36)	0.3092538	0.51	NA	NA	22.222% (8/36)	0.003954193	2.4	2768674;31598;32120;35790;38427;41779;41839;44259	Fancd2;Cdc7;PhKgamma;Lpin;armi;Rad17;tefu;nbs	5.556% (2/36)	0.1874433	0.73	NA	NA
GO:0000209	protein polyubiquitination	Addition of multiple ubiquitin groups to a protein, forming a ubiquitin chain.	4.494% (4/89)	0.9579248	0.02	NA	NA	1.124% (1/89)	0.927522	0.03	NA	NA	6.742% (6/89)	0.008834248	2.05	33377;34699;38151;39266;39750;43611	CG4238;Ube4B;Herc4;Ube3a;mib1;CG2218	4.494% (4/89)	0.01291792	1.89	NA	NA	11.236% (10/89)	0.1178657	0.93	NA	NA	5.618% (5/89)	0.04631248	1.33	NA	NA
GO:0000272	polysaccharide catabolic process	The chemical reactions and pathways resulting in the breakdown of a polysaccharide, a polymer of many (typically more than 10) monosaccharide residues linked glycosidically.	0% (0/20)	1	0	NA	NA	0% (0/20)	1	0	NA	NA	15% (3/20)	0.007034939	2.15	36821;38344;41823	Atg9;Atg2;Glys	0% (0/20)	1	0	NA	NA	10% (2/20)	0.4390281	0.36	NA	NA	0% (0/20)	1	0	NA	NA
GO:0000278	mitotic cell cycle	Progression through the phases of the mitotic cell cycle, the most common eukaryotic cell cycle, which canonically comprises four successive phases called G1, S, G2, and M and includes replication of the genome and the subsequent segregation of chromosomes into daughter cells. In some variant cell cycles nuclear replication or nuclear division may not be followed by cell division, or G1 and G2 phases may be absent.	8.386% (40/477)	0.631447	0.2	NA	NA	2.306% (11/477)	0.8208651	0.09	NA	NA	4.612% (22/477)	0.0002276688	3.64	31044;31603;31696;32049;33389;34524;34993;35288;35686;35783;36017;36040;36498;37707;40508;42693;42846;42986;43288;43491;47121;48309	mus81;Mcm6;Nek2;Klp10A;Tbcd;aub;grp;lok;Orc1;Asap;Orc6;TER94;mars;Mtmr6;Chro;Dcr-1;spas;ssh;l(3)mbt;Cap-D2;dup;mus101	1.677% (8/477)	0.1141248	0.94	NA	NA	14.885% (71/477)	6.036646e-09	8.22	26067080;2768674;31240;31582;31594;31598;318874;32057;32120;32533;32627;33211;33544;33578;33974;34067;34250;34543;34592;34790;34946;35225;35287;35336;35340;35380;35381;35783;35878;36001;36059;36272;36364;36440;36491;36791;37083;37791;38135;38176;38258;38428;38640;38649;38812;38879;39068;39485;39554;40232;40292;41399;41427;41779;41839;41941;41952;42126;42453;42467;42504;42553;42846;43651;43916;44259;44870;45928;48481;49779;53438	vas;Fancd2;Klp3A;PpV;APC7;Cdc7;Nnf1b;Dlic;PhKgamma;CG15602;SMC3;AP-2alpha;Fign;Spindly;SA1;Cdc14;Cks30A;l(2)gd1;crol;Sos;BicC;Top2;barr;Fs(2)Ket;dia;del;E2f2;Asap;ana2;dap;14-3-3zeta;MCPH1;dgt5;Cap-G;cnn;Lis-1;nopo;DNAlig1;Klp61F;Iml1;Cnb;CycJ;Sse;Myt1;eco;pbl;Klp67A;Syx13;endos;polo;Pitslre;Elp1;Sbf;Rad17;tefu;Rbf2;msps;Mps1;Cdk2;Synd;slmb;PolA1;spas;wts;Rok;nbs;sub;shi;Grip91;PpD3;RecQ4	5.87% (28/477)	1.97997e-06	5.7	31157;31240;32016;32215;32473;32480;32608;326166;32946;33959;34924;35130;37749;37923;38580;38762;38879;39157;39203;39554;40859;41370;41703;42758;42889;45574;47396;59247	Ocrl;Klp3A;sofe;Aven;shtd;mh;mei-41;Tap42;Grip84;Rca1;CycE;Grip71;CG30183;CG11414;Dhc64C;Mis12;pbl;Cdk8;E(z);endos;Sas-4;Sptz;Orc2;PolE1;jar;ida;mTor;Zwilch
GO:0000280	nuclear division	The division of a cell nucleus into two nuclei, with DNA and other nuclear contents distributed between the daughter nuclei.	6.271% (19/303)	0.9549959	0.02	NA	NA	0.99% (3/303)	0.9936069	0	NA	NA	4.95% (15/303)	0.001146387	2.94	31044;31373;31696;32049;32979;33507;33562;34524;34527;38199;40508;42392;42846;43491;49228	mus81;mei-9;Nek2;Klp10A;Mer;okr;Cog3;aub;Nup154;alphaCOP;Chro;trem;spas;Cap-D2;mod(mdg4)	3.3% (10/303)	0.001040675	2.98	34286;35325;36706;38515;39536;39540;40003;43719;43916;45969	pelo;brun;SRPK;pav;DCTN1-p150;ssp2;mus304;rod;Rok;gwl	14.191% (43/303)	2.197729e-05	4.66	26067080;2768674;31240;31594;318874;32627;33544;33578;33934;33974;34067;34250;34966;35225;35287;35778;36364;36404;36440;36791;3772180;37916;38044;38135;38640;38649;38812;38958;39068;39485;39554;40232;41952;42126;42306;42467;42504;42694;42846;43916;44870;48481;49241	vas;Fancd2;Klp3A;APC7;Nnf1b;SMC3;Fign;Spindly;cup;SA1;Cdc14;Cks30A;Syx5;Top2;barr;uno;dgt5;Mos;Cap-G;Lis-1;Sxl;Brca2;wac;Klp61F;Sse;Myt1;eco;mtrm;Klp67A;Syx13;endos;polo;msps;Mps1;vib;Synd;slmb;CG6985;spas;Rok;sub;Grip91;rec	6.601% (20/303)	1.164202e-05	4.93	31240;32016;32107;32473;32608;33959;34924;35130;38580;38762;38905;39554;40859;41296;41703;43439;45574;45894;49228;59247	Klp3A;sofe;nod;shtd;mei-41;Rca1;CycE;Grip71;Dhc64C;Mis12;mus301;endos;Sas-4;Mcm5;Orc2;yem;ida;lds;mod(mdg4);Zwilch
GO:0000578	embryonic axis specification	The establishment, maintenance and elaboration of a pattern along a line or a point in an embryo.	5.833% (7/120)	0.9085781	0.04	NA	NA	2.5% (3/120)	0.6796374	0.17	NA	NA	6.667% (8/120)	0.002812511	2.55	31221;31580;31593;326157;32979;34524;36040;42672	Raf;swa;Pat1;mon2;Mer;aub;TER94;loco	2.5% (3/120)	0.1241036	0.91	NA	NA	15.833% (19/120)	0.001167049	2.93	26067080;326157;33934;34171;34376;35329;35680;35717;36809;37065;38389;38427;41066;41702;41952;42297;42752;44052;5740204	vas;mon2;cup;grk;trk;IKKepsilon;didum;tor;csul;stau;Hsp83;armi;osk;Kots;msps;nanos;orb;Shc;clos	6.667% (8/120)	0.004956236	2.3	34110;35130;37345;38389;42695;43331;45973;45994	Rbsn-5;Grip71;exu;Hsp83;vret;btz;fs(1)N;fs(1)M3
GO:0000902	cell morphogenesis	The developmental process in which the size or shape of a cell is generated and organized.	3.617% (20/553)	0.9999996	0	NA	NA	0.362% (2/553)	0.999999	0	NA	NA	3.978% (22/553)	0.001640667	2.78	31543;31622;32207;32732;32979;33389;33409;35362;36040;37076;37627;38199;38412;39266;40456;41840;42693;42735;42846;42986;44027;44100	raptor;Nf-YC;LIMK1;Ankle2;Mer;Tbcd;Sec24CD;Mtp;TER94;Naus;CG13531;alphaCOP;Strip;Ube3a;Rich;Hsc70-4;Dcr-1;CenB1A;spas;ssh;sbb;Patj	2.532% (14/553)	0.001444193	2.84	249072;31350;31425;32510;32919;36337;36810;37230;38515;38748;39536;42066;43916;44027	Liprin-alpha;lva;Ptp4E;HUWE1;rictor;garz;Khc;hts;pav;velo;DCTN1-p150;cher;Rok;sbb	10.669% (59/553)	0.00228702	2.64	249072;252479;31070;31165;31350;31429;31987;32057;32623;33262;33346;33409;33418;34250;34519;34790;34966;35329;35340;35523;35900;35969;36001;36041;36491;36791;36876;36914;37076;37387;38879;39106;39293;39561;40147;40165;40462;40607;41168;41266;41952;42297;42300;42499;42504;42817;42846;42853;43402;43469;43650;43651;43916;44052;44548;44748;46068;48317;53581	Liprin-alpha;DIP2;CG11398;usp;lva;ovo;spri;Dlic;Arp2;dock;cpb;Sec24CD;Rab5;Cks30A;SCAR;Sos;Syx5;IKKepsilon;dia;mle;babo;prel;dap;Pka-R2;cnn;Lis-1;unc-104;Dark;Naus;cpa;pbl;path;Mob2;Frl;CG8765;trc;Hem;Gnf1;Scm;Rfx;msps;nanos;sqz;Sec15;slmb;mbc;spas;SMC1;WASp;Ptp99A;zfh1;wts;Rok;Shc;lola;NiPp1;Acsl;ttk;Gclc	2.351% (13/553)	0.4441587	0.35	NA	NA
GO:0000972	transcription-dependent tethering of RNA polymerase II gene DNA at nuclear periphery	The chromosome organization process in which the DNA sequence containing a gene transcribed by RNA polymerase II is maintained in a specific location at the nuclear periphery. In S. cerevisiae, this process involves cis-acting DNA sequences such as the TATA box and upstream activating sequence (UAS) elements, trans-acting transcriptional activators, and also the 3'-UTR of the transcript.	28.571% (2/7)	0.1190685	0.92	NA	NA	14.286% (1/7)	0.1858522	0.73	NA	NA	42.857% (3/7)	0.0002617826	3.58	34527;42680;42816	Nup154;Nup133;Nup98-96	0% (0/7)	1	0	NA	NA	0% (0/7)	1	0	NA	NA	0% (0/7)	1	0	NA	NA
GO:0001654	eye development	The process whose specific outcome is the progression of the eye over time, from its formation to the mature structure. The eye is the organ of sight.	2.532% (10/395)	0.9999999	0	NA	NA	0% (0/395)	1	0	NA	NA	4.304% (17/395)	0.002483808	2.6	31149;31221;31696;32207;32979;33139;33379;34527;35783;35985;36578;36747;40456;40487;41084;42986;44747	trr;Raf;Nek2;LIMK1;Mer;S6kII;Su(dx);Nup154;Asap;Smyd4-1;Opa1;bdg;Rich;ArfGAP3;tgo;ssh;msk	2.785% (11/395)	0.002290763	2.64	249072;31229;32604;34286;36810;39536;40327;43749;43916;44642;53560	Liprin-alpha;boi;Fur2;pelo;Khc;DCTN1-p150;siz;faf;Rok;Apc;cic	7.848% (31/395)	0.3808028	0.42	NA	NA	2.025% (8/395)	0.6452968	0.19	NA	NA
GO:0001745	compound eye morphogenesis	The morphogenetic process in which the anatomical structures of the compound eye are generated and organized. The adult compound eye is a precise assembly of 700-800 ommatidia. Each ommatidium is composed of 20 cells, identified by cell type and position. An example of compound eye morphogenesis is found in Drosophila melanogaster.	2.564% (8/312)	0.9999983	0	NA	NA	0% (0/312)	1	0	NA	NA	4.487% (14/312)	0.004079236	2.39	31149;31221;31696;32979;33139;33379;35783;35985;36578;36747;40456;40487;41084;44747	trr;Raf;Nek2;Mer;S6kII;Su(dx);Asap;Smyd4-1;Opa1;bdg;Rich;ArfGAP3;tgo;msk	2.885% (9/312)	0.00456724	2.34	249072;31229;32604;34286;39536;40327;43749;43916;44642	Liprin-alpha;boi;Fur2;pelo;DCTN1-p150;siz;faf;Rok;Apc	8.013% (25/312)	0.3581313	0.45	NA	NA	1.603% (5/312)	0.82161	0.09	NA	NA
GO:0001934	positive regulation of protein phosphorylation	Any process that activates or increases the frequency, rate or extent of addition of phosphate groups to amino acids within a protein.	5.128% (2/39)	0.8662203	0.06	NA	NA	0% (0/39)	1	0	NA	NA	10.256% (4/39)	0.007451484	2.13	31543;32876;32979;42253	raptor;Pvf1;Mer;Mekk1	2.564% (1/39)	0.3302639	0.48	NA	NA	7.692% (3/39)	0.5553834	0.26	NA	NA	5.128% (2/39)	0.2115975	0.67	NA	NA
GO:0002064	epithelial cell development	The process whose specific outcome is the progression of an epithelial cell over time, from its formation to the mature structure. An epithelial cell is a cell usually found in a two-dimensional sheet with a free surface.	3.245% (11/339)	0.9999874	0	NA	NA	0.59% (2/339)	0.9995384	0	NA	NA	5.015% (17/339)	0.0004679487	3.33	31153;31221;31603;32876;33458;33507;34524;34573;35771;36992;40712;41840;42131;42672;42954;47121;8673992	mip130;Raf;Mcm6;Pvf1;Hrs;okr;aub;Dlg5;lig;Rab4;Sec8;Hsc70-4;Pxt;loco;polybromo;dup;Nost	2.655% (9/339)	0.007755998	2.11	33611;36102;36337;36810;42066;43916;44642;49297;53560	capu;RanBPM;garz;Khc;cher;Rok;Apc;SERCA;cic	11.799% (40/339)	0.00195721	2.71	26067080;2768920;31165;31598;31987;32581;33211;33346;33418;33692;33934;34171;34946;35336;35340;35717;35780;36102;36499;36791;37851;38427;39445;39753;41168;41957;42499;42504;42567;42634;42752;42817;43402;43651;43916;44052;45928;48317;53438;5740204	vas;squ;usp;Cdc7;spri;kat80;AP-2alpha;cpb;Rab5;Cf2;cup;grk;BicC;Fs(2)Ket;dia;tor;Cul4;RanBPM;mip120;Lis-1;yki;armi;Klc;Diap1;Scm;Akt;Sec15;slmb;CASK;mats;orb;mbc;WASp;wts;Rok;Shc;shi;ttk;RecQ4;clos	4.13% (14/339)	0.01778208	1.75	NA	NA
GO:0002165	instar larval or pupal development	The process whose specific outcome is the progression of the instar larva or pupa over time, from its formation to the mature structure. An example of this process is found in Drosophila melanogaster.	3.604% (20/555)	0.9999997	0	NA	NA	1.081% (6/555)	0.9990518	0	NA	NA	4.144% (23/555)	0.0007435124	3.13	31221;31543;32207;33139;33379;33477;33505;35560;35747;36040;36571;36821;36996;38344;38914;41084;44027;44100;44747;45380;46719;47249;8673992	Raf;raptor;LIMK1;S6kII;Su(dx);Duox;Chd1;Bap170;drosha;TER94;cg;Atg9;RhoGAP54D;Atg2;MED24;tgo;sbb;Patj;msk;spin;dlt;woc;Nost	1.622% (9/555)	0.1133757	0.95	NA	NA	7.387% (41/555)	0.5150216	0.29	NA	NA	2.523% (14/555)	0.3379443	0.47	NA	NA
GO:0003006	developmental process involved in reproduction	A developmental process in which a progressive change in the state of some part of an organism, germline or somatic, specifically contributes to its ability to form offspring.	5.329% (47/882)	0.9999725	0	NA	NA	1.361% (12/882)	0.999381	0	NA	NA	4.308% (38/882)	4.822014e-06	5.32	31153;31221;31543;31580;31593;31603;32207;326157;32876;32979;33458;33505;33507;34524;34527;34573;35288;35747;35771;36040;36304;36992;38045;38489;40712;41084;41840;42131;42672;42693;42803;42954;43163;43288;45380;47121;49228;8673992	mip130;Raf;raptor;swa;Pat1;Mcm6;LIMK1;mon2;Pvf1;Mer;Hrs;Chd1;okr;aub;Nup154;Dlg5;lok;drosha;lig;TER94;Prp8;Rab4;Tudor-SN;Ack;Sec8;tgo;Hsc70-4;Pxt;loco;Dcr-1;Hmgcr;polybromo;Exo84;l(3)mbt;spin;dup;mod(mdg4);Nost	2.154% (19/882)	0.001395973	2.86	33505;33611;34286;34445;35325;36102;36706;36810;37230;37356;39737;41398;42066;42880;43041;43916;44642;49297;53560	Chd1;capu;pelo;Myo31DF;brun;RanBPM;SRPK;Khc;hts;sktl;Brr2;Csk;cher;twin;Nup358;Rok;Apc;SERCA;cic	12.358% (109/882)	2.51936e-08	7.6	251414;26067080;2768920;31165;31429;31598;31789;31987;32009;32057;32071;32132;32581;326157;33211;33346;33418;33692;33934;34171;34338;34519;34543;34946;34966;35058;35329;35336;35340;35380;35381;35680;35717;35780;35864;36001;36045;36059;36072;36102;36272;36373;36404;36491;36499;36791;36804;36809;36914;37065;37356;37387;3772180;37785;37851;38149;38176;38389;38427;38428;38611;38649;38976;39302;39377;39445;39753;39769;39999;40093;40133;40160;40232;41066;41168;41260;41702;41839;41911;41952;41957;42126;42297;42306;42499;42504;42567;42632;42634;42752;42817;43038;43402;43651;43916;44052;44315;44548;44793;44811;44887;45460;45683;45928;47942;48317;53438;5740204;5740599	zpg;vas;squ;usp;ovo;Cdc7;otu;spri;Imp;Dlic;Kap3;CkIIbeta;kat80;mon2;AP-2alpha;cpb;Rab5;Cf2;cup;grk;Pen;SCAR;l(2)gd1;BicC;Syx5;qua;IKKepsilon;Fs(2)Ket;dia;del;E2f2;didum;tor;Cul4;gcl;dap;oys;14-3-3zeta;mlt;RanBPM;MCPH1;achi;Mos;cnn;mip120;Lis-1;krimp;csul;Dark;stau;sktl;cpa;Sxl;ken;yki;Ctr9;Iml1;Hsp83;armi;CycJ;Klp64D;Myt1;foi;Duba;yps;Klc;Diap1;Trs20;Eip75B;nes;ash1;Kap-alpha1;polo;osk;Scm;Bruce;Kots;tefu;nsl1;msps;Akt;Mps1;nanos;vib;Sec15;slmb;CASK;lqfR;mats;orb;mbc;bam;WASp;wts;Rok;Shc;pie;lola;abo;E(bx);mdy;Pex1;milt;shi;scat;ttk;RecQ4;clos;pgc	3.401% (30/882)	0.01092284	1.96	NA	NA
GO:0005980	glycogen catabolic process	The chemical reactions and pathways resulting in the breakdown of glycogen, a polydisperse, highly branched glucan composed of chains of D-glucose residues.	0% (0/20)	1	0	NA	NA	0% (0/20)	1	0	NA	NA	15% (3/20)	0.007034939	2.15	36821;38344;41823	Atg9;Atg2;Glys	0% (0/20)	1	0	NA	NA	10% (2/20)	0.4390281	0.36	NA	NA	0% (0/20)	1	0	NA	NA
GO:0006259	DNA metabolic process	Any cellular metabolic process involving deoxyribonucleic acid. This is one of the two main types of nucleic acid, consisting of a long, unbranched macromolecule formed from one, or more commonly, two, strands of linked deoxyribonucleotides.	11.212% (37/330)	0.06735567	1.17	NA	NA	1.212% (4/330)	0.9876133	0.01	NA	NA	5.152% (17/330)	0.0003433056	3.46	31044;31153;31373;31603;33285;33507;34392;35288;35686;36017;36278;37730;41615;42392;42693;47121;48309	mus81;mip130;mei-9;Mcm6;PolrMT;okr;RnrL;lok;Orc1;Orc6;ADD1;pita;timeout;trem;Dcr-1;dup;mus101	0.909% (3/330)	0.6597225	0.18	NA	NA	15.455% (51/330)	2.80955e-07	6.55	2768674;31139;31240;31598;31789;33294;33500;33709;34423;35119;35225;35381;35594;35780;35927;36001;36499;36705;37083;37564;3772180;37791;37916;38079;38640;38865;38942;39202;39654;40438;40607;40669;40972;41518;41571;41779;41839;42208;42543;42553;42694;42748;42876;44259;44637;47186;48317;49241;50428;53438;7354473	Fancd2;Gcna;Klp3A;Cdc7;otu;Tfb4;Rrp1;Marcal1;RfC3;tos;Top2;E2f2;koi;Cul4;Su(var)2-10;dap;mip120;Pms2;nopo;rad50;Sxl;DNAlig1;Brca2;Rev1;Sse;CG7457;Prim1;hay;Msh6;PolH;Gnf1;Snm1;RPA1;DNAlig3;PolQ;Rad17;tefu;WRNexo;Fancm;PolA1;CG6985;Rad60;SMC6;nbs;cutlet;PolZ1;ttk;rec;Sem1;RecQ4;moi	4.848% (16/330)	0.002586154	2.59	117419;31139;31240;32480;32608;32837;34924;36499;38905;39746;39874;41296;41370;41703;42758;45894	Irbp;Gcna;Klp3A;mh;mei-41;Xrcc2;CycE;mip120;mus301;PolD1;mus302;Mcm5;Sptz;Orc2;PolE1;lds
GO:0006260	DNA replication	The cellular metabolic process in which a cell duplicates one or more molecules of DNA. DNA replication begins when specific sequences, known as origins of replication, are recognized and bound by initiation proteins, and ends when the original DNA molecule has been completely duplicated and the copies topologically separated. The unit of replication usually corresponds to the genome of the cell, an organelle, or a virus. The template for replication can either be an existing DNA molecule or RNA.	12.821% (15/117)	0.08405853	1.08	NA	NA	1.709% (2/117)	0.8570016	0.07	NA	NA	8.547% (10/117)	0.0001167217	3.93	31603;33285;34392;35686;36017;36278;37730;41615;47121;48309	Mcm6;PolrMT;RnrL;Orc1;Orc6;ADD1;pita;timeout;dup;mus101	0% (0/117)	1	0	NA	NA	15.385% (18/117)	0.00216531	2.66	31598;31789;33709;34423;35381;36001;37083;37791;38865;38942;40607;40972;41518;41571;42553;44637;49241;53438	Cdc7;otu;Marcal1;RfC3;E2f2;dap;nopo;DNAlig1;CG7457;Prim1;Gnf1;RPA1;DNAlig3;PolQ;PolA1;cutlet;rec;RecQ4	4.274% (5/117)	0.1157174	0.94	NA	NA
GO:0006261	DNA-templated DNA replication	A DNA replication process that uses parental DNA as a template for the DNA-dependent DNA polymerases that synthesize the new strands.	10.204% (10/98)	0.3508587	0.45	NA	NA	2.041% (2/98)	0.7808286	0.11	NA	NA	9.184% (9/98)	0.0001481339	3.83	31603;33285;35686;36017;36278;37730;41615;47121;48309	Mcm6;PolrMT;Orc1;Orc6;ADD1;pita;timeout;dup;mus101	0% (0/98)	1	0	NA	NA	16.327% (16/98)	0.002009146	2.7	31789;33709;34423;35381;36001;37083;37791;38865;38942;40972;41518;41571;42553;44637;49241;53438	otu;Marcal1;RfC3;E2f2;dap;nopo;DNAlig1;CG7457;Prim1;RPA1;DNAlig3;PolQ;PolA1;cutlet;rec;RecQ4	4.082% (4/98)	0.1696037	0.77	NA	NA
GO:0006270	DNA replication initiation	The process in which DNA-dependent DNA replication is started; this begins with the ATP dependent loading of an initiator complex onto the DNA, this is followed by DNA melting and helicase activity. In bacteria, the gene products that enable the helicase activity are loaded after the initial melting and in archaea and eukaryotes, the gene products that enable the helicase activity are inactive when they are loaded and subsequently activate.	10.345% (3/29)	0.4704835	0.33	NA	NA	0% (0/29)	1	0	NA	NA	17.241% (5/29)	0.0002474903	3.61	31603;35686;36017;47121;48309	Mcm6;Orc1;Orc6;dup;mus101	0% (0/29)	1	0	NA	NA	6.897% (2/29)	0.6405375	0.19	NA	NA	6.897% (2/29)	0.1330796	0.88	NA	NA
GO:0006277	DNA amplification	The process in which the number of copies of a gene is increased in certain cells as extra copies of DNA are made in response to certain signals of cell development or of stress from the environment.	0% (0/23)	1	0	NA	NA	4.348% (1/23)	0.491404	0.31	NA	NA	17.391% (4/23)	0.001029661	2.99	31153;31603;35686;47121	mip130;Mcm6;Orc1;dup	0% (0/23)	1	0	NA	NA	21.739% (5/23)	0.02359937	1.63	NA	NA	13.043% (3/23)	0.01346514	1.87	NA	NA
GO:0006351	DNA-templated transcription	The synthesis of an RNA transcript from a DNA template.	5.055% (60/1187)	0.9999999	0	NA	NA	1.432% (17/1187)	0.999823	0	NA	NA	3.538% (42/1187)	0.0001604973	3.79	31149;31153;31268;31362;31622;32965;33285;33505;33960;34062;34177;34753;34888;35288;35560;35648;36278;36571;36658;37209;37601;37730;37935;38062;38073;38914;39765;40403;40508;41073;41084;41090;42392;42816;42954;42958;43288;43398;43725;44027;47249;49228	trr;mip130;crm;Tip60;Nf-YC;e(y)3;PolrMT;Chd1;l(2)k09022;Brd7-9;prg;CG7099;stc;lok;Bap170;Br140;ADD1;cg;Pcf11;CG11906;RYBP;pita;CG4707;Cdc5;MED14;MED24;Taf4;MED1;Chro;E(var)3-9;tgo;Kdm2;trem;Nup98-96;polybromo;Saf-B;l(3)mbt;wdn;Med;sbb;woc;mod(mdg4)	1.348% (16/1187)	0.1501197	0.82	NA	NA	10.278% (122/1187)	5.794918e-05	4.24	2768848;31070;31165;31254;31374;31429;31523;32205;32278;326139;32663;32741;32846;32941;33294;33350;33388;33535;33606;33692;33709;34292;34357;34530;34543;34592;34621;34748;34962;35047;35198;35380;35381;35398;35523;35682;35790;35864;35927;35956;36012;36059;36061;36158;36210;36373;36499;36571;36603;36617;36658;36763;36809;37068;37155;37701;3772670;37785;37818;37851;37890;38027;38055;38063;38149;38982;38997;39034;39202;39413;39460;39582;39721;39842;39970;39999;40111;40133;40147;40378;40490;40562;40659;40850;41165;41168;41242;41254;41265;41266;41404;41427;41498;41780;41911;41941;41981;42130;42142;42143;42237;42297;42300;42385;42391;42638;42882;42930;43070;43291;43357;43650;43727;44548;44793;44811;44900;47082;48317;49816;5740599;59239	mute;CG11398;usp;Lint-O;NO66;ovo;CG12236;Pits;HDAC4;CG31441;CG9609;CG8289;Bx;CoRest;Tfb4;Rim2;CG11723;CG44002;CG3407;Cf2;Marcal1;zf30C;ath;Samuel;l(2)gd1;crol;CG6770;Bdp1;CG17328;dl;CG17568;del;E2f2;Hr39;mle;az2;Lpin;gcl;Su(var)2-10;Myd88;CG1663;14-3-3zeta;dmpd;CG12942;CG7745;achi;mip120;cg;CG17385;Polr1A;Pcf11;CG8388;csul;Hsf;CG15073;Ice1;bbx;ken;CG3065;yki;bs;rno;Atac3;CG1233;Ctr9;Nelf-E;CG6511;smg;hay;CG32104;Wbp2;CG3919;CkIIalpha-i1;mbf1;Crtc;Eip75B;Chd3;ash1;CG8765;Hr78;CG14450;srl;Hcs;Alh;CG8319;Scm;TAF1B;Sirt6;jumu;Rfx;CG18476;Sbf;MBD-R2;BigH1;nsl1;Rbf2;pad;osa;CG17806;Nnk;CG31224;nanos;sqz;MED25;CG4854;CG34376;Spps;REPTOR;CG11902;mrt;CG4884;zfh1;CG1792;lola;abo;E(bx);Larp7;Adf1;ttk;CycK;pgc;CG18764	3.286% (39/1187)	0.006669154	2.18	19834908;31680;31741;31743;33303;34172;34784;35100;35790;36057;36289;36499;36541;37464;37978;38082;38248;38518;38716;38912;39203;39274;39521;40141;40155;40643;41087;41768;41831;42993;43236;43351;44544;44830;45325;45894;47396;48071;49228	CG45071;Hira;CG2129;CG10959;Charon;D12;CG16863;bsf;Lpin;Jra;Polr3B;mip120;CG13344;CG10321;Atf-2;ebd1;dre4;CG15011;CG10274;ERR;E(z);CG6163;Tgi;asf1;SREBP;CG14667;Rel;CG7987;CG6654;Hr96;Ets97D;NSD;Hnf4;kto;lin;lds;mTor;Su(z)12;mod(mdg4)
GO:0006355	regulation of DNA-templated transcription	Any process that modulates the frequency, rate or extent of cellular DNA-templated transcription.	4.516% (49/1085)	1	0	NA	NA	0.922% (10/1085)	0.9999992	0	NA	NA	3.502% (38/1085)	0.0004267162	3.37	31149;31153;31268;31362;31622;32965;33505;33960;34062;34177;34888;35288;35560;35648;36278;36571;37209;37601;37730;37935;38062;38073;38914;40403;40508;41073;41084;41090;42392;42816;42954;42958;43288;43398;43725;44027;47249;49228	trr;mip130;crm;Tip60;Nf-YC;e(y)3;Chd1;l(2)k09022;Brd7-9;prg;stc;lok;Bap170;Br140;ADD1;cg;CG11906;RYBP;pita;CG4707;Cdc5;MED14;MED24;MED1;Chro;E(var)3-9;tgo;Kdm2;trem;Nup98-96;polybromo;Saf-B;l(3)mbt;wdn;Med;sbb;woc;mod(mdg4)	1.29% (14/1085)	0.2147844	0.67	NA	NA	10.415% (113/1085)	6.513932e-05	4.19	2768848;31070;31165;31254;31374;31429;31523;32205;32278;326139;32663;32741;32846;32941;33294;33388;33535;33606;33692;33709;34292;34357;34530;34543;34592;34621;34962;35047;35198;35380;35381;35398;35523;35682;35790;35864;35927;35956;36012;36059;36061;36158;36210;36373;36499;36571;36603;36763;36809;37068;37155;3772670;37785;37818;37851;37890;38027;38055;38063;38149;38982;38997;39034;39460;39582;39721;39842;39970;39999;40111;40133;40147;40378;40562;40659;40850;41165;41168;41254;41265;41266;41404;41427;41498;41780;41911;41941;41981;42130;42142;42143;42237;42297;42300;42385;42391;42638;42882;42930;43070;43291;43357;43650;43727;44548;44793;44811;44900;47082;48317;49816;5740599;59239	mute;CG11398;usp;Lint-O;NO66;ovo;CG12236;Pits;HDAC4;CG31441;CG9609;CG8289;Bx;CoRest;Tfb4;CG11723;CG44002;CG3407;Cf2;Marcal1;zf30C;ath;Samuel;l(2)gd1;crol;CG6770;CG17328;dl;CG17568;del;E2f2;Hr39;mle;az2;Lpin;gcl;Su(var)2-10;Myd88;CG1663;14-3-3zeta;dmpd;CG12942;CG7745;achi;mip120;cg;CG17385;CG8388;csul;Hsf;CG15073;bbx;ken;CG3065;yki;bs;rno;Atac3;CG1233;Ctr9;Nelf-E;CG6511;smg;Wbp2;CG3919;CkIIalpha-i1;mbf1;Crtc;Eip75B;Chd3;ash1;CG8765;Hr78;srl;Hcs;Alh;CG8319;Scm;Sirt6;jumu;Rfx;CG18476;Sbf;MBD-R2;BigH1;nsl1;Rbf2;pad;osa;CG17806;Nnk;CG31224;nanos;sqz;MED25;CG4854;CG34376;Spps;REPTOR;CG11902;mrt;CG4884;zfh1;CG1792;lola;abo;E(bx);Larp7;Adf1;ttk;CycK;pgc;CG18764	3.41% (37/1085)	0.004553857	2.34	19834908;31680;31741;31743;33303;34172;34784;35100;35790;36057;36499;36541;37464;37978;38082;38248;38518;38716;38912;39203;39274;39521;40141;40155;40643;41087;41768;41831;42993;43236;43351;44544;44830;45325;47396;48071;49228	CG45071;Hira;CG2129;CG10959;Charon;D12;CG16863;bsf;Lpin;Jra;mip120;CG13344;CG10321;Atf-2;ebd1;dre4;CG15011;CG10274;ERR;E(z);CG6163;Tgi;asf1;SREBP;CG14667;Rel;CG7987;CG6654;Hr96;Ets97D;NSD;Hnf4;kto;lin;mTor;Su(z)12;mod(mdg4)
GO:0006357	regulation of transcription by RNA polymerase II	Any process that modulates the frequency, rate or extent of transcription mediated by RNA polymerase II.	3.712% (32/862)	1	0	NA	NA	0.696% (6/862)	0.9999994	0	NA	NA	3.596% (31/862)	0.001002035	3	31149;31153;31362;31622;33505;34062;34888;35288;35648;36278;37209;37730;37935;38062;38073;38914;40403;40508;41073;41084;41090;42392;42816;42954;42958;43288;43398;43725;44027;47249;49228	trr;mip130;Tip60;Nf-YC;Chd1;Brd7-9;stc;lok;Br140;ADD1;CG11906;pita;CG4707;Cdc5;MED14;MED24;MED1;Chro;E(var)3-9;tgo;Kdm2;trem;Nup98-96;polybromo;Saf-B;l(3)mbt;wdn;Med;sbb;woc;mod(mdg4)	1.392% (12/862)	0.1681326	0.77	NA	NA	10.325% (89/862)	0.0005548683	3.26	31070;31165;31254;31429;31523;32205;32278;326139;32663;32741;32846;32941;33388;33535;33606;33692;33709;34292;34543;34592;34621;34962;35047;35198;35381;35398;35523;35682;35790;35927;35956;36012;36158;36210;36373;36499;36603;36763;37068;37155;3772670;37785;37818;37851;37890;38027;38055;38063;38149;38982;39460;39582;39842;39970;39999;40111;40147;40378;40562;40850;41165;41168;41254;41266;41404;41427;41498;41911;41941;41981;42130;42142;42237;42300;42385;42391;42638;42882;42930;43070;43650;44548;44793;44811;44900;47082;48317;49816;59239	CG11398;usp;Lint-O;ovo;CG12236;Pits;HDAC4;CG31441;CG9609;CG8289;Bx;CoRest;CG11723;CG44002;CG3407;Cf2;Marcal1;zf30C;l(2)gd1;crol;CG6770;CG17328;dl;CG17568;E2f2;Hr39;mle;az2;Lpin;Su(var)2-10;Myd88;CG1663;CG12942;CG7745;achi;mip120;CG17385;CG8388;Hsf;CG15073;bbx;ken;CG3065;yki;bs;rno;Atac3;CG1233;Ctr9;Nelf-E;Wbp2;CG3919;mbf1;Crtc;Eip75B;Chd3;CG8765;Hr78;srl;Alh;CG8319;Scm;Sirt6;Rfx;CG18476;Sbf;MBD-R2;nsl1;Rbf2;pad;osa;CG17806;CG31224;sqz;MED25;CG4854;CG34376;Spps;REPTOR;CG11902;zfh1;lola;abo;E(bx);Larp7;Adf1;ttk;CycK;CG18764	3.132% (27/862)	0.03912639	1.41	NA	NA
GO:0006366	transcription by RNA polymerase II	The synthesis of RNA from a DNA template by RNA polymerase II (RNAP II), originating at an RNA polymerase II promoter. Includes transcription of messenger RNA (mRNA) and certain small nuclear RNAs (snRNAs).	4.292% (40/932)	1	0	NA	NA	1.395% (13/932)	0.999402	0	NA	NA	3.541% (33/932)	0.0008878669	3.05	31149;31153;31362;31622;33505;34062;34888;35288;35648;36278;36658;37209;37730;37935;38062;38073;38914;39765;40403;40508;41073;41084;41090;42392;42816;42954;42958;43288;43398;43725;44027;47249;49228	trr;mip130;Tip60;Nf-YC;Chd1;Brd7-9;stc;lok;Br140;ADD1;Pcf11;CG11906;pita;CG4707;Cdc5;MED14;MED24;Taf4;MED1;Chro;E(var)3-9;tgo;Kdm2;trem;Nup98-96;polybromo;Saf-B;l(3)mbt;wdn;Med;sbb;woc;mod(mdg4)	1.288% (12/932)	0.2411144	0.62	NA	NA	10.086% (94/932)	0.0008434146	3.07	31070;31165;31254;31429;31523;32205;32278;326139;32663;32741;32846;32941;33294;33388;33535;33606;33692;33709;34292;34543;34592;34621;34962;35047;35198;35381;35398;35523;35682;35790;35927;35956;36012;36158;36210;36373;36499;36603;36658;36763;37068;37155;37701;3772670;37785;37818;37851;37890;38027;38055;38063;38149;38982;39202;39413;39460;39582;39842;39970;39999;40111;40147;40378;40562;40850;41165;41168;41254;41266;41404;41427;41498;41911;41941;41981;42130;42142;42237;42300;42385;42391;42638;42882;42930;43070;43650;44548;44793;44811;44900;47082;48317;49816;59239	CG11398;usp;Lint-O;ovo;CG12236;Pits;HDAC4;CG31441;CG9609;CG8289;Bx;CoRest;Tfb4;CG11723;CG44002;CG3407;Cf2;Marcal1;zf30C;l(2)gd1;crol;CG6770;CG17328;dl;CG17568;E2f2;Hr39;mle;az2;Lpin;Su(var)2-10;Myd88;CG1663;CG12942;CG7745;achi;mip120;CG17385;Pcf11;CG8388;Hsf;CG15073;Ice1;bbx;ken;CG3065;yki;bs;rno;Atac3;CG1233;Ctr9;Nelf-E;hay;CG32104;Wbp2;CG3919;mbf1;Crtc;Eip75B;Chd3;CG8765;Hr78;srl;Alh;CG8319;Scm;Sirt6;Rfx;CG18476;Sbf;MBD-R2;nsl1;Rbf2;pad;osa;CG17806;CG31224;sqz;MED25;CG4854;CG34376;Spps;REPTOR;CG11902;zfh1;lola;abo;E(bx);Larp7;Adf1;ttk;CycK;CG18764	2.897% (27/932)	0.0845497	1.07	NA	NA
GO:0006403	RNA localization	A process in which RNA is transported to, or maintained in, a specific location.	6.977% (12/172)	0.8302175	0.08	NA	NA	4.651% (8/172)	0.1262021	0.9	NA	NA	6.977% (12/172)	0.0001749084	3.76	31580;31593;32970;32979;33507;33562;34524;34527;36040;42680;42693;42816	swa;Pat1;Ranbp21;Mer;okr;Cog3;aub;Nup154;TER94;Nup133;Dcr-1;Nup98-96	5.233% (9/172)	6.351291e-05	4.2	32510;33611;35235;36810;39536;43041;43944;44271;46091	HUWE1;capu;swm;Khc;DCTN1-p150;Nup358;sbr;xmas;Nup214	11.047% (19/172)	0.04888606	1.31	NA	NA	5.233% (9/172)	0.01377676	1.86	NA	NA
GO:0006606	protein import into nucleus	The directed movement of a protein from the cytoplasm to the nucleus.	9.434% (5/53)	0.4972262	0.3	NA	NA	0% (0/53)	1	0	NA	NA	15.094% (8/53)	9.319821e-06	5.03	33139;34527;35016;40581;41367;42680;42816;44747	S6kII;Nup154;Cse1;Karybeta3;Ipo9;Nup133;Nup98-96;msk	3.774% (2/53)	0.1017713	0.99	NA	NA	13.208% (7/53)	0.09210669	1.04	NA	NA	0% (0/53)	1	0	NA	NA
GO:0006644	phospholipid metabolic process	The chemical reactions and pathways involving phospholipids, any lipid containing phosphoric acid as a mono- or diester.	13.208% (21/159)	0.03605294	1.44	NA	NA	1.887% (3/159)	0.8435658	0.07	NA	NA	5.66% (9/159)	0.004693353	2.33	326119;33597;37019;37118;37707;38489;39329;42849;43350	5PtaseI;CG2818;Hyccin;PIG-O;Mtmr6;Ack;Pi3K68D;Pisd;mino	1.258% (2/159)	0.4849889	0.31	NA	NA	13.836% (22/159)	0.002983327	2.53	31716;32230;32408;32589;326119;33203;33425;34176;35417;35554;35786;37356;37470;37517;3772247;40093;40139;42388;42545;46068;53586;8674033	sws;Agpat1;CG14411;CG3632;5PtaseI;Pi3K21B;PIG-Wa;Agpat2;CG2201;Pld;Socs44A;sktl;PIG-M;Synj;Mvk;nes;PIG-F;PIG-L;sp3;Acsl;Gnpat;Dpm2	6.289% (10/159)	0.002686385	2.57	19835383;19835548;31157;31487;31899;32340;33900;37517;38823;39404	PIG-V;PIG-Z;Ocrl;PGAP1;LPCAT;rdgB;frj;Synj;SMSr;INPP5E
GO:0006650	glycerophospholipid metabolic process	The chemical reactions and pathways involving glycerophospholipids, any derivative of glycerophosphate that contains at least one O-acyl, O-alkyl, or O-alkenyl group attached to the glycerol residue.	11.111% (13/117)	0.219639	0.66	NA	NA	0.855% (1/117)	0.9684058	0.01	NA	NA	6.838% (8/117)	0.002401752	2.62	326119;33597;37019;37118;37707;39329;42849;43350	5PtaseI;CG2818;Hyccin;PIG-O;Mtmr6;Pi3K68D;Pisd;mino	1.709% (2/117)	0.3360464	0.47	NA	NA	17.094% (20/117)	0.0003169628	3.5	31716;32230;32408;32589;326119;33203;33425;34176;35417;35554;35786;37356;37470;37517;40093;40139;42388;42545;46068;8674033	sws;Agpat1;CG14411;CG3632;5PtaseI;Pi3K21B;PIG-Wa;Agpat2;CG2201;Pld;Socs44A;sktl;PIG-M;Synj;nes;PIG-F;PIG-L;sp3;Acsl;Dpm2	6.838% (8/117)	0.004253756	2.37	19835383;19835548;31157;31487;32340;33900;37517;39404	PIG-V;PIG-Z;Ocrl;PGAP1;rdgB;frj;Synj;INPP5E
GO:0006796	phosphate-containing compound metabolic process	The chemical reactions and pathways involving the phosphate group, the anion or salt of any phosphoric acid.	9.703% (85/876)	0.1574964	0.8	NA	NA	2.169% (19/876)	0.9301047	0.03	NA	NA	3.196% (28/876)	0.009100475	2.04	31221;31543;31696;32207;326119;32732;32876;32979;33139;33597;34392;34993;35288;36506;37019;37118;37617;37707;38221;38489;39329;42253;42803;42849;42986;43350;43829;44100	Raf;raptor;Nek2;LIMK1;5PtaseI;Ankle2;Pvf1;Mer;S6kII;CG2818;RnrL;grp;lok;Nadk1a;Hyccin;PIG-O;blw;Mtmr6;Gk2;Ack;Pi3K68D;Mekk1;Hmgcr;Pisd;ssh;mino;ATPsynbeta;Patj	1.484% (13/876)	0.1095256	0.96	NA	NA	10.731% (94/876)	9.723524e-05	4.01	252479;26067067;31406;31500;31582;31598;31716;32120;32132;32230;32352;32396;32408;32589;326119;32963;33140;33203;33351;33425;33544;33626;33824;34021;34067;34069;34155;34176;34250;34300;34372;35329;35417;35554;35717;35786;35900;36001;36041;36121;36404;36824;37203;37356;37453;37470;37517;3772247;37858;38428;38649;38658;38659;39293;39554;40081;40093;40139;40165;40232;40292;40391;41020;41256;41318;41839;41957;42126;42388;42453;42545;42567;42634;42866;43046;43469;43637;43651;43693;4379919;43829;43916;44235;44748;45012;45928;45970;46068;46456;47173;48445;49779;53586;8674033	DIP2;PRAS40;Pdha;CG15771;PpV;Cdc7;sws;PhKgamma;CkIIbeta;Agpat1;AMPdeam;nmdyn-D6;CG14411;CG3632;5PtaseI;MKP-4;CG17598;Pi3K21B;Eno;PIG-Wa;Fign;Naprt;Gpdh1;muc;Cdc14;CG7115;CG17294;Agpat2;Cks30A;IP3K1;Mob3;IKKepsilon;CG2201;Pld;tor;Socs44A;babo;dap;Pka-R2;CG11883;Mos;CG8060;hppy;sktl;CG10494;PIG-M;Synj;Mvk;gek;CycJ;Myt1;CG5568;CG18586;Mob2;endos;Mkp3;nes;PIG-F;trc;polo;Pitslre;Wnk;Mkk4;Nuak;Ak3;tefu;Akt;Mps1;PIG-L;Cdk2;sp3;CASK;mats;p38a;RIOK2;Ptp99A;CG2246;wts;ATPsynC;CG17698;ATPsynbeta;Rok;bon;NiPp1;Vha68-2;shi;S6KL;Acsl;CanB2;Men;Acph-1;PpD3;Gnpat;Dpm2	3.425% (30/876)	0.009978076	2	19835383;19835548;31157;31487;318600;31899;32228;32340;32608;326166;33900;34924;36280;36507;36604;36760;37517;37767;37925;38823;39041;39157;39404;39554;40165;40348;42064;42973;44291;47396	PIG-V;PIG-Z;Ocrl;PGAP1;Wsck;LPCAT;Paics;rdgB;mei-41;Tap42;frj;CycE;RnrS;Nadk1b;Sin1;ATPCL;Synj;Ssrp;Fcp1;SMSr;Argk1;Cdk8;INPP5E;endos;trc;AcCoAS;GckIII;CG11089;Idh;mTor
GO:0006810	transport	The directed movement of substances (such as macromolecules, small molecules, ions) or cellular components (such as complexes and organelles) into, out of or within a cell, or between cells, or within a multicellular organism by means of some agent such as a transporter or a transporter complex, a pore or a motor protein.	6.637% (121/1823)	0.9998559	0	NA	NA	2.359% (43/1823)	0.94516	0.02	NA	NA	3.236% (59/1823)	7.232013e-05	4.14	249663;31255;31593;32070;326161;32970;32979;33139;33379;33409;33458;33562;33640;33897;34527;34618;34626;35016;35362;35627;36040;36381;36747;36992;37617;37627;37961;38199;38391;38735;38750;38808;38928;39435;39750;40456;40487;40581;40712;41367;41833;41840;41992;42253;42412;42672;42680;42693;42816;42933;42986;43163;43288;43440;43743;43756;43829;44747;45380	hoe1;Ugalt;Pat1;Gapvd1;CG31793;Ranbp21;Mer;S6kII;Su(dx);Sec24CD;Hrs;Cog3;Vps53;Fic;Nup154;Tom70;Rab3-GAP;Cse1;Mtp;Pgant3;TER94;ClC-b;bdg;Rab4;blw;CG13531;Eps-15;alphaCOP;gry;Vps8;Ist1;mrva;cert;Tsf2;mib1;Rich;ArfGAP3;Karybeta3;Sec8;Ipo9;SIDL;Hsc70-4;ema;Mekk1;Orp8;loco;Nup133;Dcr-1;Nup98-96;Syx18;ssh;Exo84;l(3)mbt;Ctl2;CG2187;Rift;ATPsynbeta;msk;spin	2.139% (39/1823)	1.860545e-06	5.73	249072;31179;32209;32483;32510;32604;33338;34167;34445;34546;34785;35235;35325;35929;35940;36025;36102;36337;36694;36810;37230;38259;39536;39759;39939;40950;42066;42253;42904;43041;43450;43749;43916;43944;44271;44642;46091;48971;49297	Liprin-alpha;Unc-76;Sec16;Gmap;HUWE1;Fur2;Rab3GAP1;emb;Myo31DF;CG6230;Sec71;swm;brun;CG18659;Rab32;Sec24AB;RanBPM;garz;Trpm;Khc;hts;mv;DCTN1-p150;ClC-c;blot;CG2747;cher;Mekk1;CG6454;Nup358;rdog;faf;Rok;sbr;xmas;Apc;Nup214;Atpalpha;SERCA	9.709% (177/1823)	2.720517e-05	4.57	249072;251414;31342;31493;31601;31704;318649;31987;32020;32057;32071;32142;32148;32217;32244;32437;32534;32556;32569;32594;326197;32646;32850;32968;33167;33211;33219;33289;33346;33350;33390;33409;33418;33520;33541;3354992;3355096;33734;33774;33952;34117;34142;34160;34264;34338;34373;34442;34519;34543;34966;34997;35058;35329;35336;35340;35554;35594;35680;35693;35779;35941;35969;36043;36102;36397;36492;36641;36675;36694;36718;36791;36876;37009;37011;37015;37040;37065;37119;37176;37239;37387;37395;37517;37842;37912;37979;38135;38185;38218;38362;38363;38418;38459;38541;38611;38959;38976;39051;39106;39255;39332;39336;39367;39385;39415;39430;39458;39485;39662;39766;39769;39810;39940;39965;40036;40052;40080;40152;40160;40232;40250;40296;40378;40389;40391;40542;40582;40863;41043;41107;41153;41259;41353;41427;41640;41870;41911;41957;42216;42268;42306;42360;42371;42467;42484;42490;42499;42545;42567;42632;42656;42742;42863;42950;43034;43223;43310;43402;43440;43533;43651;43693;43829;43905;43916;45012;45460;45683;45928;46456;47283;47942;50428;53431;5740325;59215;8673965	Liprin-alpha;zpg;VhaAC39-1;Snx27;Ctr1A;snz;CG31262;spri;Ork1;Dlic;Kap3;ATP7;CG10353;Tomosyn;CG4645;Lsd-2;PGRP-LE;Stim;vap;SWIP;Ndfip;Septin4;Rip11;Sec61gamma;Nhe1;AP-2alpha;crq;TBC1D23;cpb;Rim2;AIF;Sec24CD;Rab5;cnir;CG9663;zyd;Tim23;senju;Vps52;nrv1;SLC5A11;strat;CG13384;Gdi;Pen;CG4953;Cog4;SCAR;l(2)gd1;Syx5;VhaSFD;qua;IKKepsilon;Fs(2)Ket;dia;Pld;koi;didum;Vps13;Tmem63;CG8026;prel;CG1407;RanBPM;Nup188;Golgin97;Trs31;CG7639;Trpm;Khc-73;Lis-1;unc-104;HPS4;rdgBbeta;Snx16;Orai;stau;Ttd14;CG15099;CG7744;cpa;Rbpn-5;Synj;gammaSnap1;Letm1;NKAIN;Klp61F;Tmep;drpr;scramb2;CG32485;kst;mge;Syx17;Klp64D;Exo70;foi;Use1;path;NaPi-III;Klp68D;CG5946;CG6928;RhoGAP68F;SCaMC;tral;nebu;Syx13;CG7255;Strump;Trs20;Golgin104;Sec3;anchor;Chmp1;Dysb;Sfxn2;Trpml;Kap-alpha1;polo;CG5498;CG11396;Hr78;VhaM9.7-b;Wnk;Vps24;spartin;lap;CG8202;Vps16A;Vps45;CG6293;Arfip;Sbf;Dic1;Cog2;nsl1;Akt;Vha100-2;Mpc1;vib;CG4572;RhoGAP92B;Synd;Rlip;Mvl;Sec15;sp3;CASK;lqfR;AdipoR;Irk1;Sec10;CG5805;Sil1;Lerp;Klp98A;WASp;Ctl2;Zip99C;wts;ATPsynC;ATPsynbeta;syd;Rok;Vha68-2;Pex1;milt;shi;CanB2;SrpRbeta;scat;Sem1;Best1;SLO2;Arts;CG42638	2.523% (46/1823)	0.1722022	0.76	NA	NA
GO:0006886	intracellular protein transport	The directed movement of proteins in a cell, including the movement of proteins between specific compartments or structures within a cell, such as organelles of a eukaryotic cell.	12.158% (40/329)	0.01959584	1.71	NA	NA	4.863% (16/329)	0.02970623	1.53	NA	NA	5.471% (18/329)	0.0001084303	3.96	31593;32970;33139;33379;33409;33562;34527;34618;35016;36040;38199;38735;40456;40581;41367;42680;42816;44747	Pat1;Ranbp21;S6kII;Su(dx);Sec24CD;Cog3;Nup154;Tom70;Cse1;TER94;alphaCOP;Vps8;Rich;Karybeta3;Ipo9;Nup133;Nup98-96;msk	3.04% (10/329)	0.001925352	2.72	32209;34167;35940;36025;36102;39536;42904;43041;44642;46091	Sec16;emb;Rab32;Sec24AB;RanBPM;DCTN1-p150;CG6454;Nup358;Apc;Nup214	11.854% (39/329)	0.002038188	2.69	31493;32968;33211;33390;33409;33418;3355096;34338;34543;34966;35336;35680;35693;36043;36102;36397;36675;36791;37009;37015;37119;37842;38459;38541;38611;39430;39485;40160;41107;41153;41353;42499;43034;43402;43651;45460;45683;47283;59215	Snx27;Sec61gamma;AP-2alpha;AIF;Sec24CD;Rab5;Tim23;Pen;l(2)gd1;Syx5;Fs(2)Ket;didum;Vps13;CG1407;RanBPM;Nup188;CG7639;Lis-1;HPS4;Snx16;Ttd14;gammaSnap1;mge;Syx17;Klp64D;tral;Syx13;Kap-alpha1;Vps16A;Vps45;Arfip;Sec15;Sil1;WASp;wts;Pex1;milt;SrpRbeta;Arts	2.128% (7/329)	0.5902428	0.23	NA	NA
GO:0006897	endocytosis	A vesicle-mediated transport process in which cells take up external materials or membrane constituents by the invagination of a small region of the plasma membrane to form a new membrane-bounded vesicle.	3.977% (7/176)	0.9956671	0	NA	NA	1.705% (3/176)	0.8885664	0.05	NA	NA	5.114% (9/176)	0.008963924	2.05	32979;33379;33458;36992;37961;38735;39750;42253;45380	Mer;Su(dx);Hrs;Rab4;Eps-15;Vps8;mib1;Mekk1;spin	2.841% (5/176)	0.03404765	1.47	NA	NA	11.364% (20/176)	0.03427919	1.46	NA	NA	5.114% (9/176)	0.01580082	1.8	NA	NA
GO:0006903	vesicle targeting	The process in which vesicles are directed to specific destination membranes. Targeting involves coordinated interactions among cytoskeletal elements (microtubules or actin filaments), motor proteins, molecules at the vesicle membrane and target membrane surfaces, and vesicle cargo.	10% (2/20)	0.5313762	0.27	NA	NA	0% (0/20)	1	0	NA	NA	15% (3/20)	0.007034939	2.15	40487;40712;43163	ArfGAP3;Sec8;Exo84	10% (2/20)	0.01740222	1.76	NA	NA	25% (5/20)	0.01305221	1.88	NA	NA	5% (1/20)	0.3594794	0.44	NA	NA
GO:0006913	nucleocytoplasmic transport	The directed movement of molecules between the nucleus and the cytoplasm.	11.538% (15/130)	0.1612193	0.79	NA	NA	3.846% (5/130)	0.3237445	0.49	NA	NA	6.923% (9/130)	0.001194625	2.92	32970;33139;34527;35016;40581;41367;42680;42816;44747	Ranbp21;S6kII;Nup154;Cse1;Karybeta3;Ipo9;Nup133;Nup98-96;msk	5.385% (7/130)	0.0003588065	3.45	34167;35235;36102;43041;43944;44271;46091	emb;swm;RanBPM;Nup358;sbr;xmas;Nup214	10% (13/130)	0.1600316	0.8	NA	NA	0.769% (1/130)	0.9455674	0.02	NA	NA
GO:0006914	autophagy	The cellular catabolic process in which cells digest parts of their own cytoplasm; allows for both recycling of macromolecular constituents under conditions of cellular stress and remodeling the intracellular structure for cell differentiation.	8.213% (17/207)	0.6410271	0.19	NA	NA	2.899% (6/207)	0.5566203	0.25	NA	NA	5.797% (12/207)	0.0009369133	3.03	31221;31543;34626;36040;36821;37707;38344;38648;41823;41840;41868;41992	Raf;raptor;Rab3-GAP;TER94;Atg9;Mtmr6;Atg2;scny;Glys;Hsc70-4;Atg4b;ema	1.932% (4/207)	0.1612738	0.79	NA	NA	10.145% (21/207)	0.0830379	1.08	NA	NA	4.348% (9/207)	0.0394605	1.4	NA	NA
GO:0006915	apoptotic process	A programmed cell death process which begins when a cell receives an internal (e.g. DNA damage) or external signal (e.g. an extracellular death ligand), and proceeds through a series of biochemical events (signaling pathway phase) which trigger an execution phase. The execution phase is the last step of an apoptotic process, and is typically characterized by rounding-up of the cell, retraction of pseudopodes, reduction of cellular volume (pyknosis), chromatin condensation, nuclear fragmentation (karyorrhexis), plasma membrane blebbing and fragmentation of the cell into apoptotic bodies. When the execution phase is completed, the cell has died.	7.17% (19/265)	0.8468335	0.07	NA	NA	3.019% (8/265)	0.5025013	0.3	NA	NA	6.792% (18/265)	6.093716e-06	5.22	31221;31362;32876;32979;33377;33477;34527;35288;36040;36578;37601;38489;38648;42253;42693;44747;45380;49228	Raf;Tip60;Pvf1;Mer;CG4238;Duox;Nup154;lok;TER94;Opa1;RYBP;Ack;scny;Mekk1;Dcr-1;msk;spin;mod(mdg4)	1.132% (3/265)	0.5106561	0.29	NA	NA	11.321% (30/265)	0.01193541	1.92	NA	NA	1.887% (5/265)	0.6979637	0.16	NA	NA
GO:0006950	response to stress	Any process that results in a change in state or activity of a cell or an organism (in terms of movement, secretion, enzyme production, gene expression, etc.) as a result of a disturbance in organismal or cellular homeostasis, usually, but not necessarily, exogenous (e.g. temperature, humidity, ionizing radiation).	7.638% (98/1283)	0.9386048	0.03	NA	NA	2.027% (26/1283)	0.9840978	0.01	NA	NA	3.118% (40/1283)	0.002796509	2.55	31044;31221;31362;31363;31373;31543;31603;32876;33477;33507;33897;34524;34699;34993;35129;35288;35384;36040;36381;36578;36821;37643;38151;38344;38412;38648;41084;41615;41823;41840;42131;42253;42392;42672;42693;42806;42816;42846;45380;48309	mus81;Raf;Tip60;tyf;mei-9;raptor;Mcm6;Pvf1;Duox;okr;Fic;aub;Ube4B;grp;Faf2;lok;Pld3;TER94;ClC-b;Opa1;Atg9;ReepA;Herc4;Atg2;Strip;scny;tgo;timeout;Glys;Hsc70-4;Pxt;Mekk1;trem;loco;Dcr-1;Hrd3;Nup98-96;spas;spin;mus101	1.247% (16/1283)	0.2327025	0.63	NA	NA	11.302% (145/1283)	3.520149e-08	7.45	117369;2768674;31139;31165;31215;31270;31363;31582;31598;31764;31789;32009;32111;32120;32133;32153;32278;32396;32408;32534;326262;32701;32963;33219;33294;33346;33386;33390;33500;33544;33626;33709;33734;33824;34065;34300;34311;34406;34423;34790;35047;35119;35329;35335;35340;35594;35780;35790;35927;35956;36024;36110;36319;36705;36769;36914;36948;36990;37068;37203;37216;37387;37515;37564;37755;37791;37912;37916;38050;38079;38176;38185;38218;38389;38413;38418;38427;38541;38643;38865;38879;39078;39160;39202;39557;39654;39753;39970;39999;40055;40152;40248;40292;40378;40438;40562;40607;40669;40718;40972;41020;41107;41260;41265;41518;41571;41702;41707;41779;41839;41957;42126;42385;42504;42543;42553;42694;42748;42817;42821;42846;42866;42876;42930;43038;43436;43505;43533;43651;43747;43905;43916;44052;44259;44548;44811;47186;47729;48317;50392;50428;53438;53577;7354473;8673965	Desat1;Fancd2;Gcna;usp;Grp170;CG32795;tyf;PpV;Cdc7;Corp;otu;Imp;CG2247;PhKgamma;Hsc70-3;Upf1;HDAC4;nmdyn-D6;CG14411;PGRP-LE;LeuRS;Chchd2;MKP-4;crq;Tfb4;cpb;Glyp;AIF;Rrp1;Fign;Naprt;Marcal1;senju;Gpdh1;Herp;IP3K1;Etl1;CG5056;RfC3;Sos;dl;tos;IKKepsilon;TM9SF2;dia;koi;Cul4;Lpin;Su(var)2-10;Myd88;CG12744;trsn;CG8858;Pms2;casp;Dark;Camp;POSH;Hsf;hppy;Tab2;cpa;CG2921;rad50;Sesn;DNAlig1;Letm1;Brca2;RhoGEF3;Rev1;Iml1;Tmep;drpr;Hsp83;Gtpx;kst;armi;Syx17;DnaJ-1;CG7457;pbl;Hsp27;iPLA2-VIA;hay;Hsp110;Msh6;Diap1;Crtc;Eip75B;Uggt;Trpml;Ide;Pitslre;Hr78;PolH;srl;Gnf1;Snm1;Hpf1;RPA1;Mkk4;Vps16A;Bruce;jumu;DNAlig3;PolQ;Kots;CG3061;Rad17;tefu;Akt;Mps1;MED25;slmb;Fancm;PolA1;CG6985;Rad60;mbc;Pli;spas;p38a;SMC6;REPTOR;bam;alpha-Man-Ib;Wdr24;Zip99C;wts;sip3;syd;Rok;Shc;nbs;lola;E(bx);PolZ1;TTLL4A;ttk;schlank;Sem1;RecQ4;Prx4;moi;CG42638	4.287% (55/1283)	6.356489e-07	6.2	117419;31139;32480;32608;32837;32920;33303;33477;33932;34148;34714;35790;35877;35998;36057;37121;3772576;37978;38389;38580;38879;38905;39065;39075;39077;39746;39874;40155;40410;40633;40988;41087;41296;41370;41438;42298;42429;42481;42758;42852;42973;42993;43236;43616;44117;44291;44920;44921;45894;47396;48581;48582;48583;50022;53578	Irbp;Gcna;mh;mei-41;Xrcc2;Vav;Charon;Duox;Ube4A;CG7627;Edem2;Lpin;Sec31;Uba1;Jra;slim;Hsp22;Atf-2;Hsp83;Dhc64C;pbl;mus301;UGP;Hsp26;Hsp23;PolD1;mus302;SREBP;Als2;Hph;Coq2;Rel;Mcm5;Sptz;mthl5;CG11779;DPCoAC;Calx;PolE1;Hsp68;CG11089;Hr96;Ets97D;aralar1;bgm;Idh;Hsp70Ab;Hsp70Ba;lds;mTor;Hsp70Aa;Hsp70Bb;Hsp70Bc;Hsp70Bbb;Prx2
GO:0006996	organelle organization	A process that is carried out at the cellular level which results in the assembly, arrangement of constituent parts, or disassembly of an organelle within a cell. An organelle is an organized structure of distinctive morphology and function. Includes the nucleus, mitochondria, plastids, vacuoles, vesicles, ribosomes and the cytoskeleton. Excludes the plasma membrane.	9.384% (157/1673)	0.161445	0.79	NA	NA	3.527% (59/1673)	0.05727593	1.24	NA	NA	3.347% (56/1673)	4.632388e-05	4.33	31044;31153;31373;31580;31603;31618;31696;32049;32207;326157;32979;33285;33389;33409;33505;33507;33562;34524;34527;34618;34993;35288;35783;36017;36040;36498;36578;36821;37076;37643;38199;38344;38412;38489;38735;38928;39329;40487;40508;40712;40933;41627;41955;41992;42392;42672;42680;42816;42846;42986;43163;43491;44747;45380;49228;53563	mus81;mip130;mei-9;swa;Mcm6;C3G;Nek2;Klp10A;LIMK1;mon2;Mer;PolrMT;Tbcd;Sec24CD;Chd1;okr;Cog3;aub;Nup154;Tom70;grp;lok;Asap;Orc6;TER94;mars;Opa1;Atg9;Naus;ReepA;alphaCOP;Atg2;Strip;Ack;Vps8;cert;Pi3K68D;ArfGAP3;Chro;Sec8;EMC1;Su(var)3-7;Mhcl;ema;trem;loco;Nup133;Nup98-96;spas;ssh;Exo84;Cap-D2;msk;spin;mod(mdg4);gukh	2.57% (43/1673)	1.513561e-09	8.82	30998;31350;32153;32209;32483;32729;32919;33003;33110;33338;33505;33611;34167;34286;34445;34842;35325;35940;36025;36102;36337;36442;36560;36706;36810;37230;37356;38259;38515;38817;39329;39536;39540;39759;40003;40327;42066;42904;43041;43719;43916;44642;45969	svr;lva;Upf1;Sec16;Gmap;CG43658;rictor;pico;fliI;Rab3GAP1;Chd1;capu;emb;pelo;Myo31DF;spel1;brun;Rab32;Sec24AB;RanBPM;garz;Ack-like;Rcd1;SRPK;Khc;hts;sktl;mv;pav;CTCF;Pi3K68D;DCTN1-p150;ssp2;ClC-c;mus304;siz;cher;CG6454;Nup358;rod;Rok;Apc;gwl	12.014% (201/1673)	6.270843e-14	13.2	26067080;2768674;31004;31240;31350;31359;31429;31594;31775;318854;318874;32057;32071;32153;32437;32573;32581;32594;326157;32623;326245;32627;32701;32721;32850;32941;33003;33166;33219;33346;33350;33390;33394;33409;33418;33544;3355096;33578;33610;33709;33757;33859;33934;33974;34067;34171;34250;34374;34423;34442;34519;34946;34966;35041;35058;35225;35287;35329;35340;35380;35523;35554;35680;35778;35783;35790;35878;35897;35927;35969;36043;36059;36072;36102;36144;36341;36364;36397;36404;36440;36491;36492;36675;36683;36718;36791;36793;36804;36809;36876;37065;37076;37179;37203;37356;37387;37482;37517;37564;3771803;3771816;3771818;3771838;3771879;3771910;3771912;3771981;3772004;3772075;3772077;3772180;3772225;3772409;3772665;3772702;3772715;37858;37912;37916;38044;38050;38135;38258;38306;38389;38418;38427;38459;38541;38611;38640;38649;38812;38879;38958;39051;39068;39293;39297;39332;39385;39430;39485;39554;39561;39753;39766;39903;40052;40138;40232;40250;40462;40542;40863;40972;41066;41074;41107;41153;41265;41353;41359;41399;41425;41427;41702;41839;41870;41952;41955;42126;42306;42371;42467;42504;42543;42694;42817;42846;42853;43038;43402;43505;43555;43633;43916;44259;44870;45012;45460;45683;45928;46456;47729;47942;48481;49241;53438;5740599;7354473	vas;Fancd2;spdi;Klp3A;lva;cib;ovo;APC7;Miga;His1:CG31617;Nnf1b;Dlic;Kap3;Upf1;Lsd-2;Nipsnap;kat80;SWIP;mon2;Arp2;Gorab;SMC3;Chchd2;Fim;Rip11;CoRest;pico;Creld;crq;cpb;Rim2;AIF;CG10874;Sec24CD;Rab5;Fign;Tim23;Spindly;Cep97;Marcal1;Nin;Kr-h2;cup;SA1;Cdc14;grk;Cks30A;CG4957;RfC3;Cog4;SCAR;BicC;Syx5;Lrch;qua;Top2;barr;IKKepsilon;dia;del;mle;Pld;didum;uno;Asap;Lpin;ana2;CG8230;Su(var)2-10;prel;CG1407;14-3-3zeta;mlt;RanBPM;CG12325;ana3;dgt5;Nup188;Mos;Cap-G;cnn;Golgin97;CG7639;CG11807;Khc-73;Lis-1;clu;krimp;csul;unc-104;stau;Naus;CG18190;hppy;sktl;cpa;LBR;Synj;rad50;His1:CG33852;His1:CG33816;His1:CG33804;His1:CG33813;His1:CG33810;His1:CG33828;His1:CG33849;His1:CG33819;His1:CG33843;His1:CG33831;His1:CG33837;Sxl;His1:CG33840;His1:CG33864;His1:CG33822;His1:CG33846;His1:CG33825;gek;Letm1;Brca2;wac;RhoGEF3;Klp61F;Cnb;Svil;Hsp83;kst;armi;mge;Syx17;Klp64D;Sse;Myt1;eco;pbl;mtrm;Use1;Klp67A;Mob2;rt;Klp68D;RhoGAP68F;tral;Syx13;endos;Frl;Diap1;Strump;CG6664;Dysb;Lon;polo;CG5498;Hem;Vps24;lap;RPA1;osk;CG11975;Vps16A;Vps45;jumu;Arfip;CG17734;Elp1;prd1;Sbf;Kots;tefu;Cog2;msps;Mhcl;Mps1;vib;RhoGAP92B;Synd;slmb;Fancm;CG6985;mbc;spas;SMC1;bam;WASp;Wdr24;Sas-6;tmod;Rok;nbs;sub;Vha68-2;Pex1;milt;shi;CanB2;TTLL4A;scat;Grip91;rec;RecQ4;pgc;moi	3.527% (59/1673)	0.0001047177	3.98	117419;19835383;31157;31240;31680;32016;32107;32473;32608;326166;32920;32946;33959;34110;34924;35130;35339;35790;35877;36583;36604;37142;37245;37517;37749;37767;38389;38580;38762;38879;38905;38957;39554;39850;40155;40273;40373;40859;41009;41296;41703;42298;42389;42695;42889;43236;43331;43439;43518;44920;44921;45574;45894;48581;48582;48583;49228;50022;59247	Irbp;PIG-V;Ocrl;Klp3A;Hira;sofe;nod;shtd;mei-41;Tap42;Vav;Grip84;Rca1;Rbsn-5;CycE;Grip71;Rhau;Lpin;Sec31;Hsc70-5;Sin1;Sec6;Oseg6;Synj;CG30183;Ssrp;Hsp83;Dhc64C;Mis12;pbl;mus301;Oseg1;endos;spd-2;SREBP;CG32425;Syx6;Sas-4;CG11737;Mcm5;Orc2;CG11779;psidin;vret;jar;Ets97D;btz;yem;ca;Hsp70Ab;Hsp70Ba;ida;lds;Hsp70Aa;Hsp70Bb;Hsp70Bc;mod(mdg4);Hsp70Bbb;Zwilch
GO:0007010	cytoskeleton organization	A process that is carried out at the cellular level which results in the assembly, arrangement of constituent parts, or disassembly of cytoskeletal structures.	5.263% (34/646)	0.9997706	0	NA	NA	1.084% (7/646)	0.999577	0	NA	NA	3.87% (25/646)	0.001167684	2.93	31153;31580;31618;32049;32207;326157;33389;34527;34993;36017;36040;36498;37076;38412;38489;39329;40508;40712;41955;42672;42816;42846;42986;43163;53563	mip130;swa;C3G;Klp10A;LIMK1;mon2;Tbcd;Nup154;grp;Orc6;TER94;mars;Naus;Strip;Ack;Pi3K68D;Chro;Sec8;Mhcl;loco;Nup98-96;spas;ssh;Exo84;gukh	4.18% (27/646)	1.876287e-10	9.73	30998;31350;32729;33003;33110;33611;34167;34286;34445;35325;36102;36442;36560;36706;36810;37230;37356;38259;38515;39329;39536;39540;40327;42066;43916;44642;45969	svr;lva;CG43658;pico;fliI;capu;emb;pelo;Myo31DF;brun;RanBPM;Ack-like;Rcd1;SRPK;Khc;hts;sktl;mv;pav;Pi3K68D;DCTN1-p150;ssp2;siz;cher;Rok;Apc;gwl	13.158% (85/646)	6.719197e-08	7.17	31004;31240;31350;31359;31429;32057;32071;32581;326157;32623;326245;32721;33003;33346;33544;33610;33757;34067;34171;34250;34519;34946;35041;35058;35329;35340;35380;35680;35878;36059;36072;36102;36341;36364;36491;36492;36683;36718;36791;37076;37179;37356;37387;37858;38044;38050;38135;38258;38306;38389;38418;38427;38611;38879;39068;39297;39332;39385;39430;39561;39766;39903;40232;40462;41066;41353;41399;41427;41952;41955;42306;42371;42467;42504;42817;42846;43402;43555;43633;43916;44870;45928;46456;47729;48481	spdi;Klp3A;lva;cib;ovo;Dlic;Kap3;kat80;mon2;Arp2;Gorab;Fim;pico;cpb;Fign;Cep97;Nin;Cdc14;grk;Cks30A;SCAR;BicC;Lrch;qua;IKKepsilon;dia;del;didum;ana2;14-3-3zeta;mlt;RanBPM;ana3;dgt5;cnn;Golgin97;CG11807;Khc-73;Lis-1;Naus;CG18190;sktl;cpa;gek;wac;RhoGEF3;Klp61F;Cnb;Svil;Hsp83;kst;armi;Klp64D;pbl;Klp67A;rt;Klp68D;RhoGAP68F;tral;Frl;Strump;CG6664;polo;Hem;osk;Arfip;Elp1;Sbf;msps;Mhcl;vib;RhoGAP92B;Synd;slmb;mbc;spas;WASp;Sas-6;tmod;Rok;sub;shi;CanB2;TTLL4A;Grip91	3.406% (22/646)	0.02740688	1.56	NA	NA
GO:0007028	cytoplasm organization	A process that is carried out at the cellular level which results in the assembly, arrangement of constituent parts, or disassembly of the cytoplasm. The cytoplasm is all of the contents of a cell excluding the plasma membrane and nucleus, but including other subcellular structures.	4% (3/75)	0.9648921	0.02	NA	NA	2.667% (2/75)	0.6434078	0.19	NA	NA	8% (6/75)	0.003853001	2.41	31580;31593;326157;32979;34524;36040	swa;Pat1;mon2;Mer;aub;TER94	2.667% (2/75)	0.1781529	0.75	NA	NA	18.667% (14/75)	0.00100632	3	26067080;326157;33418;33934;35680;36791;36809;37065;38389;38427;41066;41702;42752;45928	vas;mon2;Rab5;cup;didum;Lis-1;csul;stau;Hsp83;armi;osk;Kots;orb;shi	6.667% (5/75)	0.02456276	1.61	NA	NA
GO:0007049	cell cycle	The progression of biochemical and morphological phases and events that occur in a cell during successive cell replication or nuclear replication events. Canonically, the cell cycle comprises the replication and segregation of genetic material followed by the division of the cell, but in endocycles or syncytial cells nuclear replication or nuclear division may not be followed by cell division.	7.884% (57/723)	0.8155456	0.09	NA	NA	1.798% (13/723)	0.9795021	0.01	NA	NA	4.979% (36/723)	3.053475e-07	6.52	31044;31153;31373;31603;31696;32049;32979;33389;33458;33507;33562;34524;34527;34993;35288;35686;35783;36017;36040;36498;37707;37730;38199;40508;40712;41615;42392;42693;42846;42986;43163;43288;43491;47121;48309;49228	mus81;mip130;mei-9;Mcm6;Nek2;Klp10A;Mer;Tbcd;Hrs;okr;Cog3;aub;Nup154;grp;lok;Orc1;Asap;Orc6;TER94;mars;Mtmr6;pita;alphaCOP;Chro;Sec8;timeout;trem;Dcr-1;spas;ssh;Exo84;l(3)mbt;Cap-D2;dup;mus101;mod(mdg4)	2.213% (16/723)	0.002634726	2.58	34167;34286;35325;36560;36706;36810;37230;38515;39536;39540;39737;40003;42066;43719;43916;45969	emb;pelo;brun;Rcd1;SRPK;Khc;hts;pav;DCTN1-p150;ssp2;Brr2;mus304;cher;rod;Rok;gwl	14.661% (106/723)	1.787852e-12	11.75	26067080;2768674;31240;31582;31594;31598;31789;318874;32057;32120;32533;326245;32627;32646;33211;33544;33578;33610;33934;33974;34067;34250;34423;34543;34592;34621;34790;34946;34966;35225;35287;35336;35340;35380;35381;35778;35783;35790;35878;36001;36059;36272;36341;36364;36404;36440;36491;36492;36513;36718;36791;36804;37083;37179;37564;3772180;37791;37916;38044;38135;38176;38258;38389;38427;38428;38640;38649;38812;38879;38958;39068;39485;39554;39654;39753;39903;40232;40292;40972;41260;41399;41427;41779;41839;41941;41952;42126;42306;42453;42467;42504;42553;42694;42846;42853;43555;43651;43916;44259;44870;45928;46456;48481;49241;49779;53438	vas;Fancd2;Klp3A;PpV;APC7;Cdc7;otu;Nnf1b;Dlic;PhKgamma;CG15602;Gorab;SMC3;Septin4;AP-2alpha;Fign;Spindly;Cep97;cup;SA1;Cdc14;Cks30A;RfC3;l(2)gd1;crol;CG6770;Sos;BicC;Syx5;Top2;barr;Fs(2)Ket;dia;del;E2f2;uno;Asap;Lpin;ana2;dap;14-3-3zeta;MCPH1;ana3;dgt5;Mos;Cap-G;cnn;Golgin97;CG6191;Khc-73;Lis-1;krimp;nopo;CG18190;rad50;Sxl;DNAlig1;Brca2;wac;Klp61F;Iml1;Cnb;Hsp83;armi;CycJ;Sse;Myt1;eco;pbl;mtrm;Klp67A;Syx13;endos;Msh6;Diap1;CG6664;polo;Pitslre;RPA1;Bruce;Elp1;Sbf;Rad17;tefu;Rbf2;msps;Mps1;vib;Cdk2;Synd;slmb;PolA1;CG6985;spas;SMC1;Sas-6;wts;Rok;nbs;sub;shi;CanB2;Grip91;rec;PpD3;RecQ4	5.394% (39/723)	1.418479e-07	6.85	31157;31240;32016;32107;32215;32473;32480;32608;326166;32946;33959;34924;35130;35790;36057;37749;37923;38389;38580;38762;38879;38905;39157;39203;39554;39850;40273;40859;41296;41370;41703;42758;42889;43439;45574;45894;47396;49228;59247	Ocrl;Klp3A;sofe;nod;Aven;shtd;mh;mei-41;Tap42;Grip84;Rca1;CycE;Grip71;Lpin;Jra;CG30183;CG11414;Hsp83;Dhc64C;Mis12;pbl;mus301;Cdk8;E(z);endos;spd-2;CG32425;Sas-4;Mcm5;Sptz;Orc2;PolE1;jar;yem;ida;lds;mTor;mod(mdg4);Zwilch
GO:0007059	chromosome segregation	The process in which genetic material, in the form of chromosomes, is organized into specific structures and then physically separated and apportioned to two or more sets. In eukaryotes, chromosome segregation begins with the condensation of chromosomes, includes chromosome separation, and ends when chromosomes have completed movement to the spindle poles.	6.154% (12/195)	0.9272906	0.03	NA	NA	1.538% (3/195)	0.9248906	0.03	NA	NA	5.641% (11/195)	0.001888053	2.72	31044;31373;31696;32049;32979;34524;36498;40508;42846;43491;49228	mus81;mei-9;Nek2;Klp10A;Mer;aub;mars;Chro;spas;Cap-D2;mod(mdg4)	3.077% (6/195)	0.0147262	1.83	NA	NA	16.41% (32/195)	1.374457e-05	4.86	26067080;2768674;31240;31594;318874;32627;33544;33578;33934;33974;34423;35225;35287;35778;36059;36404;36440;36791;38135;38640;38812;38958;39068;40232;41952;42126;42504;42634;42846;42853;43916;44870	vas;Fancd2;Klp3A;APC7;Nnf1b;SMC3;Fign;Spindly;cup;SA1;RfC3;Top2;barr;uno;14-3-3zeta;Mos;Cap-G;Lis-1;Klp61F;Sse;eco;mtrm;Klp67A;polo;msps;Mps1;slmb;mats;spas;SMC1;Rok;sub	6.667% (13/195)	0.0003718233	3.43	31240;32016;32107;32473;32608;38580;38762;38905;41296;41703;45574;49228;59247	Klp3A;sofe;nod;shtd;mei-41;Dhc64C;Mis12;mus301;Mcm5;Orc2;ida;mod(mdg4);Zwilch
GO:0007093	mitotic cell cycle checkpoint signaling	A signaling process that ensures accurate chromosome replication and segregation by preventing progression through a mitotic cell cycle until conditions are suitable for the cell to proceed to the next stage.	6.667% (3/45)	0.7649918	0.12	NA	NA	4.444% (2/45)	0.375729	0.43	NA	NA	13.333% (6/45)	0.0002561951	3.59	31044;34993;35288;35686;40508;48309	mus81;grp;lok;Orc1;Chro;mus101	4.444% (2/45)	0.07698968	1.11	NA	NA	17.778% (8/45)	0.0157076	1.8	NA	NA	4.444% (2/45)	0.2606122	0.58	NA	NA
GO:0007127	meiosis I	The first meiotic nuclear division in which homologous chromosomes are paired and segregated from each other, producing two haploid daughter nuclei.	7.246% (5/69)	0.7310623	0.14	NA	NA	0% (0/69)	1	0	NA	NA	8.696% (6/69)	0.002532497	2.6	31044;31373;32049;33507;42392;49228	mus81;mei-9;Klp10A;okr;trem;mod(mdg4)	5.797% (4/69)	0.00533917	2.27	34286;39540;40003;45969	pelo;ssp2;mus304;gwl	20.29% (14/69)	0.0004187671	3.38	2768674;31240;33974;34250;35225;35778;3772180;37916;38958;39068;42126;42504;42694;49241	Fancd2;Klp3A;SA1;Cks30A;Top2;uno;Sxl;Brca2;mtrm;Klp67A;Mps1;slmb;CG6985;rec	8.696% (6/69)	0.004021406	2.4	31240;32107;32608;35130;41296;49228	Klp3A;nod;mei-41;Grip71;Mcm5;mod(mdg4)
GO:0007131	reciprocal meiotic recombination	The cell cycle process in which double strand breaks are formed and repaired through a single or double Holliday junction intermediate. This results in the equal exchange of genetic material between non-sister chromatids in a pair of homologous chromosomes. These reciprocal recombinant products ensure the proper segregation of homologous chromosomes during meiosis I and create genetic diversity.	8.333% (3/36)	0.6194349	0.21	NA	NA	0% (0/36)	1	0	NA	NA	11.111% (4/36)	0.005591008	2.25	31044;31373;33507;42392	mus81;mei-9;okr;trem	2.778% (1/36)	0.3092538	0.51	NA	NA	19.444% (7/36)	0.01450535	1.84	NA	NA	8.333% (3/36)	0.04411128	1.36	NA	NA
GO:0007154	cell communication	Any process that mediates interactions between a cell and its surroundings. Encompasses interactions such as signaling or attachment between one cell and another cell, between a cell and an extracellular matrix, or between a cell and any other aspect of its environment.	4.551% (81/1780)	1	0	NA	NA	0.674% (12/1780)	1	0	NA	NA	3.034% (54/1780)	0.0008329054	3.08	31044;31221;31362;31543;31618;31696;31953;32070;326119;32876;32979;33139;33379;33458;33477;34573;34626;34993;35288;35686;35771;36040;36578;36821;36992;36996;37627;37961;38151;38344;38412;38489;38648;39266;39329;39750;40456;40508;40712;41084;41615;41823;41840;42253;42672;42803;42846;42933;43163;43725;44027;45380;47121;48309	mus81;Raf;Tip60;raptor;C3G;Nek2;CG34408;Gapvd1;5PtaseI;Pvf1;Mer;S6kII;Su(dx);Hrs;Duox;Dlg5;Rab3-GAP;grp;lok;Orc1;lig;TER94;Opa1;Atg9;Rab4;RhoGAP54D;CG13531;Eps-15;Herc4;Atg2;Strip;Ack;scny;Ube3a;Pi3K68D;mib1;Rich;Chro;Sec8;tgo;timeout;Glys;Hsc70-4;Mekk1;loco;Hmgcr;spas;Syx18;Exo84;Med;sbb;spin;dup;mus101	2.022% (36/1780)	2.049927e-05	4.69	249072;2768961;31229;31425;31713;32209;32510;32729;32919;33003;33338;34785;35529;35929;35940;36337;38178;38515;38748;39329;39536;40003;40327;41398;42253;42366;43041;43719;43749;43916;44027;44642;45969;48971;49297;53560	Liprin-alpha;CG7369;boi;Ptp4E;Ubr3;Sec16;HUWE1;CG43658;rictor;pico;Rab3GAP1;Sec71;SCAP;CG18659;Rab32;garz;pns;pav;velo;Pi3K68D;DCTN1-p150;mus304;siz;Csk;Mekk1;Ask1;Nup358;rod;faf;Rok;sbb;Apc;gwl;Atpalpha;SERCA;cic	9.607% (171/1780)	7.053748e-05	4.15	249072;251414;26067067;2768674;31037;31493;31582;31598;31659;31713;31764;31789;31987;32009;32071;32120;32133;32217;32278;32396;32533;32534;32547;32569;326119;326197;32686;32754;32963;33003;33203;33211;33219;33262;33346;33386;33418;3354992;33734;34065;34142;34171;34264;34372;34376;34543;34592;34790;35041;35047;35335;35398;35527;35554;35717;35780;35786;35790;35864;35900;35927;35956;36059;36404;36425;36769;36791;36876;36974;36990;37011;37040;37083;37203;37216;37387;37410;37443;37451;37517;3772180;37755;37785;37842;37851;37912;37916;38050;38176;38218;38227;38362;38389;38427;38541;38611;38879;38959;39093;39293;39297;39302;39385;39485;39753;39884;39965;39999;40052;40081;40152;40165;40248;40292;40391;40562;40582;40863;41020;41107;41153;41260;41265;41427;41779;41817;41839;41957;42126;42130;42302;42371;42453;42484;42504;42567;42634;42656;42817;42821;42846;42863;42866;42930;42956;42994;43008;43038;43130;43404;43505;43651;43747;4379919;43905;43916;44052;44259;44433;44548;44811;45525;45928;46068;46456;47173;48317;50392;53577;5740204;8673965	Liprin-alpha;zpg;PRAS40;Fancd2;Lztr1;Snx27;PpV;Cdc7;fz4;Ubr3;Corp;otu;spri;Imp;Kap3;PhKgamma;Hsc70-3;Tomosyn;HDAC4;nmdyn-D6;CG15602;PGRP-LE;tay;vap;5PtaseI;Ndfip;RhoGAP15B;raskol;MKP-4;pico;Pi3K21B;AP-2alpha;crq;dock;cpb;Glyp;Rab5;zyd;senju;Herp;strat;grk;Gdi;Mob3;trk;l(2)gd1;crol;Sos;Lrch;dl;TM9SF2;Hr39;Pngl;Pld;tor;Cul4;Socs44A;Lpin;gcl;babo;Su(var)2-10;Myd88;14-3-3zeta;Mos;CG17019;casp;Lis-1;unc-104;CG4853;POSH;rdgBbeta;Orai;nopo;hppy;Tab2;cpa;CG30389;bisc;MESK2;Synj;Sxl;Sesn;ken;gammaSnap1;yki;Letm1;Brca2;RhoGEF3;Iml1;drpr;CG13933;scramb2;Hsp83;armi;Syx17;Klp64D;pbl;Exo70;CG3529;Mob2;rt;Duba;RhoGAP68F;Syx13;Diap1;sina;anchor;Eip75B;Dysb;Mkp3;Trpml;trc;Ide;Pitslre;Wnk;srl;spartin;lap;Mkk4;Vps16A;Vps45;Bruce;jumu;Sbf;Rad17;CG42788;tefu;Akt;Mps1;osa;CG5555;RhoGAP92B;Cdk2;Rlip;slmb;CASK;mats;AdipoR;mbc;Pli;spas;Sec10;p38a;REPTOR;lili;Smg6;shams;bam;Lnk;spg;Wdr24;wts;sip3;CG17698;syd;Rok;Shc;nbs;Hs2st;lola;E(bx);eIF4E1;shi;Acsl;CanB2;Men;ttk;schlank;Prx4;clos;CG42638	2.753% (49/1780)	0.05239443	1.28	NA	NA
GO:0007163	establishment or maintenance of cell polarity	Any cellular process that results in the specification, formation or maintenance of anisotropic intracellular organization or cell growth patterns.	5.556% (11/198)	0.9647027	0.02	NA	NA	0.505% (1/198)	0.9971754	0	NA	NA	5.051% (10/198)	0.006538878	2.18	31221;32049;33389;33409;35771;36747;42672;43163;44100;44747	Raf;Klp10A;Tbcd;Sec24CD;lig;bdg;loco;Exo84;Patj;msk	3.03% (6/198)	0.01576992	1.8	NA	NA	10.606% (21/198)	0.05734129	1.24	NA	NA	2.525% (5/198)	0.4420348	0.35	NA	NA
GO:0007165	signal transduction	The cellular process in which a signal is conveyed to trigger a change in the activity or state of a cell. Signal transduction begins with reception of a signal (e.g. a ligand binding to a receptor or receptor activation by a stimulus such as light), or for signal transduction in the absence of ligand, signal-withdrawal or the activity of a constitutively active receptor. Signal transduction ends with regulation of a downstream cellular process, e.g. regulation of transcription or regulation of a metabolic process. Signal transduction covers signaling from receptors located on the surface of the cell and signaling via molecules located within the cell. For signaling between cells, signal transduction is restricted to events at and within the receiving cell.	4.667% (70/1500)	1	0	NA	NA	0.733% (11/1500)	1	0	NA	NA	2.933% (44/1500)	0.005314587	2.27	31044;31221;31543;31618;31696;31953;32070;326119;32876;32979;33139;33379;33458;33477;34573;34993;35288;35686;35771;36040;36578;36821;36992;36996;37961;38151;38344;38412;38489;38648;39266;39329;39750;40456;40508;41084;41615;42253;42672;42803;43725;45380;47121;48309	mus81;Raf;raptor;C3G;Nek2;CG34408;Gapvd1;5PtaseI;Pvf1;Mer;S6kII;Su(dx);Hrs;Duox;Dlg5;grp;lok;Orc1;lig;TER94;Opa1;Atg9;Rab4;RhoGAP54D;Eps-15;Herc4;Atg2;Strip;Ack;scny;Ube3a;Pi3K68D;mib1;Rich;Chro;tgo;timeout;Mekk1;loco;Hmgcr;Med;spin;dup;mus101	2% (30/1500)	0.0001614413	3.79	2768961;31229;31425;31713;32510;32729;32919;33003;33338;34785;35529;35929;35940;36337;38178;38515;38748;39329;40003;40327;41398;42253;42366;43041;43719;43749;43916;44642;45969;53560	CG7369;boi;Ptp4E;Ubr3;HUWE1;CG43658;rictor;pico;Rab3GAP1;Sec71;SCAP;CG18659;Rab32;garz;pns;pav;velo;Pi3K68D;mus304;siz;Csk;Mekk1;Ask1;Nup358;rod;faf;Rok;Apc;gwl;cic	9.933% (149/1500)	4.503034e-05	4.35	251414;26067067;2768674;31037;31493;31582;31598;31659;31713;31764;31789;31987;32009;32071;32120;32133;32278;32396;32533;32534;32547;32569;326119;326197;32686;32754;32963;33003;33203;33211;33219;33262;33346;33386;33418;3354992;33734;34065;34142;34171;34264;34372;34376;34543;34592;34790;35041;35047;35335;35398;35527;35554;35717;35780;35786;35790;35864;35900;35927;35956;36059;36404;36425;36769;36791;36974;36990;37011;37040;37083;37203;37216;37387;37410;37443;37451;37517;3772180;37755;37785;37851;37916;38050;38176;38218;38227;38389;38427;38611;38879;39093;39293;39302;39385;39753;39884;39965;39999;40081;40152;40165;40248;40292;40391;40562;40582;41020;41265;41427;41779;41817;41839;41957;42126;42130;42302;42371;42453;42484;42504;42634;42656;42817;42821;42866;42930;42956;43008;43038;43130;43404;43505;43651;43747;4379919;43905;43916;44052;44259;44433;44548;44811;46456;47173;48317;50392;53577;5740204;8673965	zpg;PRAS40;Fancd2;Lztr1;Snx27;PpV;Cdc7;fz4;Ubr3;Corp;otu;spri;Imp;Kap3;PhKgamma;Hsc70-3;HDAC4;nmdyn-D6;CG15602;PGRP-LE;tay;vap;5PtaseI;Ndfip;RhoGAP15B;raskol;MKP-4;pico;Pi3K21B;AP-2alpha;crq;dock;cpb;Glyp;Rab5;zyd;senju;Herp;strat;grk;Gdi;Mob3;trk;l(2)gd1;crol;Sos;Lrch;dl;TM9SF2;Hr39;Pngl;Pld;tor;Cul4;Socs44A;Lpin;gcl;babo;Su(var)2-10;Myd88;14-3-3zeta;Mos;CG17019;casp;Lis-1;CG4853;POSH;rdgBbeta;Orai;nopo;hppy;Tab2;cpa;CG30389;bisc;MESK2;Synj;Sxl;Sesn;ken;yki;Brca2;RhoGEF3;Iml1;drpr;CG13933;Hsp83;armi;Klp64D;pbl;CG3529;Mob2;Duba;RhoGAP68F;Diap1;sina;anchor;Eip75B;Mkp3;Trpml;trc;Ide;Pitslre;Wnk;srl;spartin;Mkk4;jumu;Sbf;Rad17;CG42788;tefu;Akt;Mps1;osa;CG5555;RhoGAP92B;Cdk2;Rlip;slmb;mats;AdipoR;mbc;Pli;p38a;REPTOR;lili;shams;bam;Lnk;spg;Wdr24;wts;sip3;CG17698;syd;Rok;Shc;nbs;Hs2st;lola;E(bx);CanB2;Men;ttk;schlank;Prx4;clos;CG42638	3% (45/1500)	0.01737939	1.76	NA	NA
GO:0007264	small GTPase mediated signal transduction	The series of molecular signals in which a small monomeric GTPase relays a signal.	2.976% (5/168)	0.9992905	0	NA	NA	0.595% (1/168)	0.9930768	0	NA	NA	5.357% (9/168)	0.006690585	2.17	31221;31618;31953;32070;36992;36996;38412;40456;42803	Raf;C3G;CG34408;Gapvd1;Rab4;RhoGAP54D;Strip;Rich;Hmgcr	5.952% (10/168)	7.932747e-06	5.1	2768961;32729;33338;34785;35929;35940;36337;38178;40327;43916	CG7369;CG43658;Rab3GAP1;Sec71;CG18659;Rab32;garz;pns;siz;Rok	11.31% (19/168)	0.04000929	1.4	NA	NA	5.357% (9/168)	0.01195173	1.92	NA	NA
GO:0007275	multicellular organism development	The biological process whose specific outcome is the progression of a multicellular organism over time from an initial condition (e.g. a zygote or a young adult) to a later condition (e.g. a multicellular animal or an aged adult).	4.671% (105/2248)	1	0	NA	NA	1.601% (36/2248)	0.999996	0	NA	NA	3.158% (71/2248)	2.113388e-05	4.68	31127;31149;31221;31268;31362;31543;31557;31580;31593;31622;31696;32207;326157;32876;32979;33024;33139;33379;33389;33409;33458;33477;33505;34524;34527;34993;35362;35560;35747;35771;35783;35985;36040;36304;36571;36578;36747;36821;36996;37076;37627;37961;38344;38412;38489;38914;39266;40456;40487;40508;40712;41084;41090;41840;42672;42693;42803;42816;42846;42986;43288;43491;44027;44100;44747;45380;46719;47121;47249;53556;8673992	a6;trr;Raf;crm;Tip60;raptor;Rbcn-3A;swa;Pat1;Nf-YC;Nek2;LIMK1;mon2;Pvf1;Mer;CG17068;S6kII;Su(dx);Tbcd;Sec24CD;Hrs;Duox;Chd1;aub;Nup154;grp;Mtp;Bap170;drosha;lig;Asap;Smyd4-1;TER94;Prp8;cg;Opa1;bdg;Atg9;RhoGAP54D;Naus;CG13531;Eps-15;Atg2;Strip;Ack;MED24;Ube3a;Rich;ArfGAP3;Chro;Sec8;tgo;Kdm2;Hsc70-4;loco;Dcr-1;Hmgcr;Nup98-96;spas;ssh;l(3)mbt;Cap-D2;sbb;Patj;msk;spin;dlt;dup;woc;dbo;Nost	1.868% (42/2248)	2.146441e-05	4.67	249072;30998;31229;31350;31425;32510;32604;32729;32919;33003;33110;33505;33611;34286;34445;34785;36337;36442;36810;37230;37356;37462;37573;38515;38748;38817;39536;39737;39961;40003;40327;41398;42066;42366;43041;43315;43749;43916;44027;44642;48971;53560	Liprin-alpha;svr;boi;lva;Ptp4E;HUWE1;Fur2;CG43658;rictor;pico;fliI;Chd1;capu;pelo;Myo31DF;Sec71;garz;Ack-like;Khc;hts;sktl;mahj;px;pav;velo;CTCF;DCTN1-p150;Brr2;CycT;mus304;siz;Csk;cher;Ask1;Nup358;dsd;faf;Rok;sbb;Apc;Atpalpha;cic	9.297% (209/2248)	6.764954e-05	4.17	117369;249072;252479;26067080;2768848;31004;31070;31155;31165;31342;31350;31359;31429;31448;31598;31716;31780;31789;31987;32009;32057;32120;32132;32142;32533;32547;32556;32569;326157;326197;32623;32627;32686;32721;32846;32850;33003;33162;33262;33282;33346;33409;33418;33692;33934;33974;34107;34171;34215;34250;34338;34376;34519;34543;34592;34790;34966;35047;35058;35287;35329;35340;35381;35523;35527;35554;35680;35717;35783;35790;35864;35878;35889;35900;35927;35956;35969;36001;36041;36045;36059;36061;36072;36086;36272;36491;36514;36571;36580;36791;36793;36804;36809;36876;36914;36974;36990;37015;37040;37065;37076;37083;37356;37387;3772180;37785;37842;37851;37858;37890;38027;38149;38185;38218;38389;38427;38428;38879;38891;38909;38959;38976;39106;39262;39293;39297;39302;39385;39430;39460;39561;39753;39842;39884;39965;39999;40081;40093;40133;40147;40152;40165;40232;40295;40369;40378;40391;40462;40582;40607;40850;41020;41066;41113;41168;41265;41266;41353;41390;41702;41911;41952;41957;42091;42130;42297;42300;42371;42385;42467;42499;42504;42567;42742;42752;42817;42846;42853;42866;43038;43046;43402;43404;43469;43650;43651;43852;43916;44052;44315;44433;44548;44748;44811;44870;45012;45460;45683;45928;46068;47082;47220;47283;47942;48317;53438;53581;5740204;8673965	Desat1;Liprin-alpha;DIP2;vas;mute;spdi;CG11398;Rbcn-3B;usp;VhaAC39-1;lva;cib;ovo;Rnp4F;Cdc7;sws;Es2;otu;spri;Imp;Dlic;PhKgamma;CkIIbeta;ATP7;CG15602;tay;Stim;vap;mon2;Ndfip;Arp2;SMC3;RhoGAP15B;Fim;Bx;Rip11;pico;galectin;dock;ast;cpb;Sec24CD;Rab5;Cf2;cup;SA1;CG8668;grk;C1GalTA;Cks30A;Pen;trk;SCAR;l(2)gd1;crol;Sos;Syx5;dl;qua;barr;IKKepsilon;dia;E2f2;mle;Pngl;Pld;didum;tor;Asap;Lpin;gcl;ana2;Spt;babo;Su(var)2-10;Myd88;prel;dap;Pka-R2;oys;14-3-3zeta;dmpd;mlt;RNaseZ;MCPH1;cnn;fand;cg;Usp20-33;Lis-1;clu;krimp;csul;unc-104;Dark;CG4853;POSH;Snx16;Orai;stau;Naus;nopo;sktl;cpa;Sxl;ken;gammaSnap1;yki;gek;bs;rno;Ctr9;Tmep;drpr;Hsp83;armi;CycJ;pbl;bip1;Nmt;Exo70;foi;path;GlcAT-P;Mob2;rt;Duba;RhoGAP68F;tral;Wbp2;Frl;Diap1;mbf1;sina;anchor;Eip75B;Mkp3;nes;ash1;CG8765;Trpml;trc;polo;Pcif1;barc;Hr78;Wnk;Hem;spartin;Gnf1;Alh;Mkk4;osk;pasi2;Scm;jumu;Rfx;Arfip;wkd;Kots;nsl1;msps;Akt;sds22;osa;nanos;sqz;RhoGAP92B;MED25;Synd;Sec15;slmb;CASK;Irk1;orb;mbc;spas;SMC1;p38a;bam;RIOK2;WASp;spg;Ptp99A;zfh1;wts;a;Rok;Shc;pie;Hs2st;lola;NiPp1;E(bx);sub;Vha68-2;Pex1;milt;shi;Acsl;Adf1;Fur1;SrpRbeta;scat;ttk;RecQ4;Gclc;clos;CG42638	2.358% (53/2248)	0.3082315	0.51	NA	NA
GO:0007276	gamete generation	The generation and maintenance of gametes in a multicellular organism. A gamete is a haploid reproductive cell.	4.967% (45/906)	0.9999974	0	NA	NA	1.325% (12/906)	0.9996099	0	NA	NA	4.636% (42/906)	1.920029e-07	6.72	31153;31221;31373;31543;31580;31593;31603;32049;32207;326157;32876;32979;33458;33505;33507;33562;34524;34527;34573;35288;35747;35771;36040;36304;36992;38045;38199;38489;40712;41084;41840;42131;42672;42693;42803;42954;43163;43288;45380;47121;49228;8673992	mip130;Raf;mei-9;raptor;swa;Pat1;Mcm6;Klp10A;LIMK1;mon2;Pvf1;Mer;Hrs;Chd1;okr;Cog3;aub;Nup154;Dlg5;lok;drosha;lig;TER94;Prp8;Rab4;Tudor-SN;alphaCOP;Ack;Sec8;tgo;Hsc70-4;Pxt;loco;Dcr-1;Hmgcr;polybromo;Exo84;l(3)mbt;spin;dup;mod(mdg4);Nost	2.318% (21/906)	0.000284721	3.55	33505;33611;34286;35325;36102;36706;36810;37230;37356;39737;40003;41398;42066;42880;43041;43749;43916;44642;45969;49297;53560	Chd1;capu;pelo;brun;RanBPM;SRPK;Khc;hts;sktl;Brr2;mus304;Csk;cher;twin;Nup358;faf;Rok;Apc;gwl;SERCA;cic	13.355% (121/906)	2.592539e-11	10.59	251414;26067080;2768920;31165;31240;31429;31598;31789;31987;32009;32057;32071;32132;32581;326157;33211;33346;33418;33692;33934;34171;34250;34338;34519;34543;34946;34966;35058;35225;35329;35336;35340;35380;35381;35680;35717;35778;35780;35864;36001;36045;36059;36072;36086;36102;36272;36373;36404;36491;36499;36791;36804;36809;36914;37065;37356;37387;3772180;37851;38044;38149;38176;38389;38427;38428;38611;38649;38958;38976;39068;39302;39377;39445;39485;39753;39769;39999;40093;40133;40160;40232;41066;41168;41260;41702;41839;41911;41952;41957;42126;42297;42306;42467;42499;42504;42567;42632;42634;42752;42817;43038;43402;43650;43651;43916;44052;44315;44548;44793;44811;44870;44887;45460;45683;45928;47942;48317;48481;53438;5740204;5740599	zpg;vas;squ;usp;Klp3A;ovo;Cdc7;otu;spri;Imp;Dlic;Kap3;CkIIbeta;kat80;mon2;AP-2alpha;cpb;Rab5;Cf2;cup;grk;Cks30A;Pen;SCAR;l(2)gd1;BicC;Syx5;qua;Top2;IKKepsilon;Fs(2)Ket;dia;del;E2f2;didum;tor;uno;Cul4;gcl;dap;oys;14-3-3zeta;mlt;RNaseZ;RanBPM;MCPH1;achi;Mos;cnn;mip120;Lis-1;krimp;csul;Dark;stau;sktl;cpa;Sxl;yki;wac;Ctr9;Iml1;Hsp83;armi;CycJ;Klp64D;Myt1;mtrm;foi;Klp67A;Duba;yps;Klc;Syx13;Diap1;Trs20;Eip75B;nes;ash1;Kap-alpha1;polo;osk;Scm;Bruce;Kots;tefu;nsl1;msps;Akt;Mps1;nanos;vib;Synd;Sec15;slmb;CASK;lqfR;mats;orb;mbc;bam;WASp;zfh1;wts;Rok;Shc;pie;lola;abo;E(bx);sub;mdy;Pex1;milt;shi;scat;ttk;Grip91;RecQ4;clos;pgc	3.753% (34/906)	0.001418741	2.85	31240;31987;32107;32608;32920;32946;34110;34924;35130;35998;36057;36499;37142;37345;37767;38389;38580;38905;38912;40859;41703;42389;42695;42889;43331;43353;43439;45360;45894;45973;45994;47396;49228;53578	Klp3A;spri;nod;mei-41;Vav;Grip84;Rbsn-5;CycE;Grip71;Uba1;Jra;mip120;Sec6;exu;Ssrp;Hsp83;Dhc64C;mus301;ERR;Sas-4;Orc2;psidin;vret;jar;btz;mfrn;yem;shu;lds;fs(1)N;fs(1)M3;mTor;mod(mdg4);Prx2
GO:0007279	pole cell formation	Formation of a small group of cells (pole cells) at the posterior pole of the insect blastula. They are the first cells to cellularize after the arrival of nuclei at the end of the syncytial blastula stage and are the precursors to the insect germ cells.	0% (0/20)	1	0	NA	NA	0% (0/20)	1	0	NA	NA	15% (3/20)	0.007034939	2.15	34524;36040;42693	aub;TER94;Dcr-1	0% (0/20)	1	0	NA	NA	25% (5/20)	0.01305221	1.88	NA	NA	5% (1/20)	0.3594794	0.44	NA	NA
GO:0007281	germ cell development	The process whose specific outcome is the progression of an immature germ cell over time, from its formation to the mature structure (gamete). A germ cell is any reproductive cell in a multicellular organism.	5.742% (41/714)	0.999189	0	NA	NA	1.261% (9/714)	0.9990903	0	NA	NA	4.902% (35/714)	6.622355e-07	6.18	31153;31221;31543;31580;31593;31603;32207;326157;32876;32979;33458;33505;33507;34524;34527;34573;35288;35747;35771;36040;36992;38489;40712;41084;41840;42131;42672;42693;42954;43163;43288;45380;47121;49228;8673992	mip130;Raf;raptor;swa;Pat1;Mcm6;LIMK1;mon2;Pvf1;Mer;Hrs;Chd1;okr;aub;Nup154;Dlg5;lok;drosha;lig;TER94;Rab4;Ack;Sec8;tgo;Hsc70-4;Pxt;loco;Dcr-1;polybromo;Exo84;l(3)mbt;spin;dup;mod(mdg4);Nost	2.241% (16/714)	0.002322956	2.63	33505;33611;34286;36102;36706;36810;37230;37356;41398;42066;42880;43041;43916;44642;49297;53560	Chd1;capu;pelo;RanBPM;SRPK;Khc;hts;sktl;Csk;cher;twin;Nup358;Rok;Apc;SERCA;cic	13.445% (96/714)	2.78016e-09	8.56	251414;26067080;2768920;31165;31429;31598;31789;31987;32057;32071;32132;32581;326157;33211;33346;33418;33692;33934;34171;34338;34519;34543;34946;35058;35329;35336;35380;35381;35680;35717;35780;35864;36001;36045;36059;36072;36102;36404;36499;36791;36804;36809;36914;37065;37356;37387;3772180;37851;38149;38176;38389;38427;38428;38611;38649;39302;39377;39445;39753;39999;40093;40133;40232;41066;41168;41260;41702;41839;41911;41952;41957;42126;42297;42499;42504;42567;42632;42634;42752;42817;43038;43402;43651;43916;44052;44315;44548;44793;44887;45683;45928;47942;48317;53438;5740204;5740599	zpg;vas;squ;usp;ovo;Cdc7;otu;spri;Dlic;Kap3;CkIIbeta;kat80;mon2;AP-2alpha;cpb;Rab5;Cf2;cup;grk;Pen;SCAR;l(2)gd1;BicC;qua;IKKepsilon;Fs(2)Ket;del;E2f2;didum;tor;Cul4;gcl;dap;oys;14-3-3zeta;mlt;RanBPM;Mos;mip120;Lis-1;krimp;csul;Dark;stau;sktl;cpa;Sxl;yki;Ctr9;Iml1;Hsp83;armi;CycJ;Klp64D;Myt1;Duba;yps;Klc;Diap1;Eip75B;nes;ash1;polo;osk;Scm;Bruce;Kots;tefu;nsl1;msps;Akt;Mps1;nanos;Sec15;slmb;CASK;lqfR;mats;orb;mbc;bam;WASp;wts;Rok;Shc;pie;lola;abo;mdy;milt;shi;scat;ttk;RecQ4;clos;pgc	3.501% (25/714)	0.01413966	1.85	NA	NA
GO:0007292	female gamete generation	Generation of the female gamete; specialised haploid cells produced by meiosis and along with a male gamete takes part in sexual reproduction.	5.763% (37/642)	0.998479	0	NA	NA	1.402% (9/642)	0.996296	0	NA	NA	5.296% (34/642)	1.619486e-07	6.79	31153;31221;31373;31543;31580;31593;31603;32049;32207;326157;32876;32979;33458;33505;33507;34524;34527;34573;35288;35747;35771;36040;36992;40712;41084;41840;42131;42672;42693;42954;45380;47121;49228;8673992	mip130;Raf;mei-9;raptor;swa;Pat1;Mcm6;Klp10A;LIMK1;mon2;Pvf1;Mer;Hrs;Chd1;okr;aub;Nup154;Dlg5;lok;drosha;lig;TER94;Rab4;Sec8;tgo;Hsc70-4;Pxt;loco;Dcr-1;polybromo;spin;dup;mod(mdg4);Nost	2.648% (17/642)	0.0002560886	3.59	33505;33611;34286;36102;36706;36810;37230;37356;40003;41398;42066;42880;43916;44642;45969;49297;53560	Chd1;capu;pelo;RanBPM;SRPK;Khc;hts;sktl;mus304;Csk;cher;twin;Rok;Apc;gwl;SERCA;cic	13.707% (88/642)	5.361309e-09	8.27	26067080;2768920;31165;31240;31429;31598;31789;31987;32057;32132;32581;326157;33211;33346;33418;33692;33934;34171;34250;34338;34519;34543;34946;35058;35329;35336;35380;35381;35680;35717;35780;36001;36059;36102;36404;36499;36791;36804;36809;37065;37356;37387;3772180;37851;38044;38176;38389;38427;38428;38649;38958;39377;39445;39485;39753;39999;40133;40232;41066;41168;41260;41702;41839;41911;41952;41957;42126;42297;42499;42504;42567;42632;42634;42752;42817;43038;43651;43916;44052;44548;44793;44870;44887;45683;45928;48317;53438;5740204	vas;squ;usp;Klp3A;ovo;Cdc7;otu;spri;Dlic;CkIIbeta;kat80;mon2;AP-2alpha;cpb;Rab5;Cf2;cup;grk;Cks30A;Pen;SCAR;l(2)gd1;BicC;qua;IKKepsilon;Fs(2)Ket;del;E2f2;didum;tor;Cul4;dap;14-3-3zeta;RanBPM;Mos;mip120;Lis-1;krimp;csul;stau;sktl;cpa;Sxl;yki;wac;Iml1;Hsp83;armi;CycJ;Myt1;mtrm;yps;Klc;Syx13;Diap1;Eip75B;ash1;polo;osk;Scm;Bruce;Kots;tefu;nsl1;msps;Akt;Mps1;nanos;Sec15;slmb;CASK;lqfR;mats;orb;mbc;bam;wts;Rok;Shc;lola;abo;sub;mdy;milt;shi;ttk;RecQ4;clos	4.517% (29/642)	0.0001733391	3.76	31240;31987;32107;32608;32920;34110;34924;35130;35998;36057;36499;37142;37345;37767;38389;38580;38905;41703;42389;42695;42889;43331;43439;45360;45894;45973;45994;47396;49228	Klp3A;spri;nod;mei-41;Vav;Rbsn-5;CycE;Grip71;Uba1;Jra;mip120;Sec6;exu;Ssrp;Hsp83;Dhc64C;mus301;Orc2;psidin;vret;jar;btz;yem;shu;lds;fs(1)N;fs(1)M3;mTor;mod(mdg4)
GO:0007304	chorion-containing eggshell formation	The construction of a chorion-containing eggshell. An example of this is found in Drosophila melanogaster.	0% (0/118)	1	0	NA	NA	0.847% (1/118)	0.9693302	0.01	NA	NA	6.78% (8/118)	0.002533061	2.6	31153;31221;31603;33507;34524;42131;42954;47121	mip130;Raf;Mcm6;okr;aub;Pxt;polybromo;dup	3.39% (4/118)	0.03249865	1.49	NA	NA	16.102% (19/118)	0.0009485326	3.02	26067080;2768920;31598;32581;33692;34171;35336;35717;35780;36102;36499;36791;38427;39445;42504;45928;48317;53438;5740204	vas;squ;Cdc7;kat80;Cf2;grk;Fs(2)Ket;tor;Cul4;RanBPM;mip120;Lis-1;armi;Klc;slmb;shi;ttk;RecQ4;clos	5.085% (6/118)	0.04589262	1.34	NA	NA
GO:0007306	eggshell chorion assembly	Construction of the chorion portion of the eggshell, which comprises the channels for gas exchange in an insect eggshell.	0% (0/84)	1	0	NA	NA	1.19% (1/84)	0.9159579	0.04	NA	NA	9.524% (8/84)	0.0002694082	3.57	31153;31221;31603;33507;34524;42131;42954;47121	mip130;Raf;Mcm6;okr;aub;Pxt;polybromo;dup	3.571% (3/84)	0.05441516	1.26	NA	NA	17.857% (15/84)	0.001086694	2.96	26067080;2768920;31598;32581;33692;34171;35780;36102;36499;38427;39445;42504;45928;48317;53438	vas;squ;Cdc7;kat80;Cf2;grk;Cul4;RanBPM;mip120;armi;Klc;slmb;shi;ttk;RecQ4	4.762% (4/84)	0.1137443	0.94	NA	NA
GO:0007307	eggshell chorion gene amplification	Amplification by up to 60-fold of the loci containing the chorion gene clusters. Amplification is necessary for the rapid synthesis of chorion proteins by the follicle cells, and occurs by repeated firing of one or more origins located within each gene cluster.	0% (0/21)	1	0	NA	NA	4.762% (1/21)	0.4605748	0.34	NA	NA	14.286% (3/21)	0.008087742	2.09	31153;31603;47121	mip130;Mcm6;dup	0% (0/21)	1	0	NA	NA	23.81% (5/21)	0.01611702	1.79	NA	NA	14.286% (3/21)	0.0104432	1.98	NA	NA
GO:0007314	oocyte anterior/posterior axis specification	Polarization of the oocyte along its anterior-posterior axis. An example of this is found in Drosophila melanogaster.	6.977% (6/86)	0.772791	0.11	NA	NA	3.488% (3/86)	0.4556035	0.34	NA	NA	6.977% (6/86)	0.007507897	2.12	31580;31593;326157;32979;34524;36040	swa;Pat1;mon2;Mer;aub;TER94	2.326% (2/86)	0.2190028	0.66	NA	NA	17.442% (15/86)	0.001393156	2.86	26067080;326157;33934;34171;35329;35680;36809;37065;38389;38427;41066;41702;41952;42297;42752	vas;mon2;cup;grk;IKKepsilon;didum;csul;stau;Hsp83;armi;osk;Kots;msps;nanos;orb	6.977% (6/86)	0.01159904	1.94	NA	NA
GO:0007315	pole plasm assembly	Establishment of the specialized cytoplasm found at the poles of the egg. An example of this is found in Drosophila melanogaster.	4.412% (3/68)	0.9436334	0.03	NA	NA	2.941% (2/68)	0.5899496	0.23	NA	NA	8.824% (6/68)	0.00235079	2.63	31580;31593;326157;32979;34524;36040	swa;Pat1;mon2;Mer;aub;TER94	2.941% (2/68)	0.1528668	0.82	NA	NA	16.176% (11/68)	0.01030282	1.99	NA	NA	7.353% (5/68)	0.01676828	1.78	NA	NA
GO:0007316	pole plasm RNA localization	Any process in which RNA is transported to, or maintained in, the oocyte pole plasm. An example of this is found in Drosophila melanogaster.	3.846% (2/52)	0.9486676	0.02	NA	NA	3.846% (2/52)	0.4466404	0.35	NA	NA	9.615% (5/52)	0.003731044	2.43	31580;31593;32979;34524;36040	swa;Pat1;Mer;aub;TER94	3.846% (2/52)	0.09856296	1.01	NA	NA	13.462% (7/52)	0.08504677	1.07	NA	NA	7.692% (4/52)	0.02716098	1.57	NA	NA
GO:0007346	regulation of mitotic cell cycle	Any process that modulates the rate or extent of progress through the mitotic cell cycle.	11.446% (19/166)	0.1343563	0.87	NA	NA	1.205% (2/166)	0.9557095	0.02	NA	NA	5.422% (9/166)	0.006198706	2.21	31044;31696;34993;35288;35686;36498;40508;43288;48309	mus81;Nek2;grp;lok;Orc1;mars;Chro;l(3)mbt;mus101	1.807% (3/166)	0.2402481	0.62	NA	NA	16.867% (28/166)	2.808793e-05	4.55	2768674;31240;31594;31598;32120;32533;33578;34067;34250;34592;34790;35381;36001;36364;36791;37083;38176;38649;39554;40292;41779;41839;41941;42126;42453;42504;44259;53438	Fancd2;Klp3A;APC7;Cdc7;PhKgamma;CG15602;Spindly;Cdc14;Cks30A;crol;Sos;E2f2;dap;dgt5;Lis-1;nopo;Iml1;Myt1;endos;Pitslre;Rad17;tefu;Rbf2;Mps1;Cdk2;slmb;nbs;RecQ4	6.024% (10/166)	0.003663777	2.44	31240;32215;32608;33959;34924;38580;39554;45574;47396;59247	Klp3A;Aven;mei-41;Rca1;CycE;Dhc64C;endos;ida;mTor;Zwilch
GO:0007351	tripartite regional subdivision	Subdivision of the embryo along the anterior/posterior axis into anterior, posterior and terminal regions.	5.983% (7/117)	0.894835	0.05	NA	NA	2.564% (3/117)	0.6629189	0.18	NA	NA	5.983% (7/117)	0.009101029	2.04	31221;31580;31593;326157;32979;34524;36040	Raf;swa;Pat1;mon2;Mer;aub;TER94	2.564% (3/117)	0.1174117	0.93	NA	NA	16.239% (19/117)	0.0008531088	3.07	26067080;326157;33934;34171;34376;35329;35680;35717;36809;37065;38389;38427;41066;41702;41952;42297;42752;44052;5740204	vas;mon2;cup;grk;trk;IKKepsilon;didum;tor;csul;stau;Hsp83;armi;osk;Kots;msps;nanos;orb;Shc;clos	6.838% (8/117)	0.004253756	2.37	34110;35130;37345;38389;42695;43331;45973;45994	Rbsn-5;Grip71;exu;Hsp83;vret;btz;fs(1)N;fs(1)M3
GO:0007399	nervous system development	The process whose specific outcome is the progression of nervous tissue over time, from its formation to its mature state.	3.619% (41/1133)	1	0	NA	NA	0.265% (3/1133)	1	0	NA	NA	3.707% (42/1133)	5.606654e-05	4.25	31149;31221;31362;31543;31622;31696;32207;32876;32979;33024;33139;33379;33389;33458;35362;35747;35985;36040;36304;36747;37076;37627;37961;38412;39266;40456;40712;41084;41840;42672;42693;42846;42986;43288;43491;44027;44100;44747;45380;47121;53556;8673992	trr;Raf;Tip60;raptor;Nf-YC;Nek2;LIMK1;Pvf1;Mer;CG17068;S6kII;Su(dx);Tbcd;Hrs;Mtp;drosha;Smyd4-1;TER94;Prp8;bdg;Naus;CG13531;Eps-15;Strip;Ube3a;Rich;Sec8;tgo;Hsc70-4;loco;Dcr-1;spas;ssh;l(3)mbt;Cap-D2;sbb;Patj;msk;spin;dup;dbo;Nost	2.03% (23/1133)	0.0009287616	3.03	249072;31229;31350;31425;32510;32604;32919;34785;36810;37230;38515;38748;39536;39737;39961;40327;42066;43041;43315;43916;44027;44642;48971	Liprin-alpha;boi;lva;Ptp4E;HUWE1;Fur2;rictor;Sec71;Khc;hts;pav;velo;DCTN1-p150;Brr2;CycT;siz;cher;Nup358;dsd;Rok;sbb;Apc;Atpalpha	10.238% (116/1133)	0.0001067299	3.97	249072;252479;2768848;31070;31165;31350;31359;31429;31448;31716;31780;31987;32009;32057;32132;32569;32623;32627;32846;32850;33162;33262;33282;33346;33418;33934;33974;34107;34215;34519;34790;35047;35058;35329;35523;35680;35878;35900;35969;36001;36041;36059;36086;36272;36491;36580;36791;36793;36876;36914;36974;37015;37040;37065;37076;37851;37858;38027;38149;38185;38218;38389;38879;38959;38976;39106;39262;39293;39385;39561;39842;39884;40147;40152;40165;40232;40369;40462;40582;40607;41020;41113;41168;41266;41353;41952;41957;42130;42297;42300;42371;42385;42467;42499;42504;42567;42817;42846;42853;43046;43402;43404;43469;43650;43651;43916;44052;44548;44748;45460;46068;47082;47220;48317;53581;8673965	Liprin-alpha;DIP2;mute;CG11398;usp;lva;cib;ovo;Rnp4F;sws;Es2;spri;Imp;Dlic;CkIIbeta;vap;Arp2;SMC3;Bx;Rip11;galectin;dock;ast;cpb;Rab5;cup;SA1;CG8668;C1GalTA;SCAR;Sos;dl;qua;IKKepsilon;mle;didum;ana2;babo;prel;dap;Pka-R2;14-3-3zeta;RNaseZ;MCPH1;cnn;Usp20-33;Lis-1;clu;unc-104;Dark;CG4853;Snx16;Orai;stau;Naus;yki;gek;rno;Ctr9;Tmep;drpr;Hsp83;pbl;Exo70;foi;path;GlcAT-P;Mob2;RhoGAP68F;Frl;mbf1;sina;CG8765;Trpml;trc;polo;barc;Hem;spartin;Gnf1;Mkk4;pasi2;Scm;Rfx;Arfip;msps;Akt;osa;nanos;sqz;RhoGAP92B;MED25;Synd;Sec15;slmb;CASK;mbc;spas;SMC1;RIOK2;WASp;spg;Ptp99A;zfh1;wts;Rok;Shc;lola;NiPp1;Pex1;Acsl;Adf1;Fur1;ttk;Gclc;CG42638	2.207% (25/1133)	0.5264117	0.28	NA	NA
GO:0007416	synapse assembly	The aggregation, arrangement and bonding together of a set of components to form a synapse. This process ends when the synapse is mature (functional).	4.598% (8/174)	0.9876052	0.01	NA	NA	0% (0/174)	1	0	NA	NA	5.172% (9/174)	0.008347479	2.08	31543;32207;37961;38412;39266;40712;42846;45380;53556	raptor;LIMK1;Eps-15;Strip;Ube3a;Sec8;spas;spin;dbo	1.724% (3/174)	0.2621734	0.58	NA	NA	13.218% (23/174)	0.004350088	2.36	249072;32009;32623;33346;33934;36876;37015;37065;38959;39293;39385;40152;40582;41353;41957;42297;42371;42467;42567;42846;43402;47082;8673965	Liprin-alpha;Imp;Arp2;cpb;cup;unc-104;Snx16;stau;Exo70;Mob2;RhoGAP68F;Trpml;spartin;Arfip;Akt;nanos;RhoGAP92B;Synd;CASK;spas;WASp;Adf1;CG42638	1.724% (3/174)	0.7414303	0.13	NA	NA
GO:0007423	sensory organ development	The process whose specific outcome is the progression of sensory organs over time, from its formation to the mature structure.	2.273% (11/484)	1	0	NA	NA	0% (0/484)	1	0	NA	NA	3.719% (18/484)	0.008518602	2.07	31149;31221;31696;32207;32979;33139;33379;34527;35783;35985;36578;36747;39750;40456;40487;41084;42986;44747	trr;Raf;Nek2;LIMK1;Mer;S6kII;Su(dx);Nup154;Asap;Smyd4-1;Opa1;bdg;mib1;Rich;ArfGAP3;tgo;ssh;msk	2.273% (11/484)	0.0103403	1.99	NA	NA	8.471% (41/484)	0.1910028	0.72	NA	NA	2.066% (10/484)	0.6270721	0.2	NA	NA
GO:0007528	neuromuscular junction development	A process that is carried out at the cellular level which results in the assembly, arrangement of constituent parts, or disassembly of a neuromuscular junction.	3.804% (7/184)	0.997342	0	NA	NA	0% (0/184)	1	0	NA	NA	5.978% (11/184)	0.001185729	2.93	31543;32207;33139;37961;38412;39266;40712;42846;42933;45380;53556	raptor;LIMK1;S6kII;Eps-15;Strip;Ube3a;Sec8;spas;Syx18;spin;dbo	1.63% (3/184)	0.289922	0.54	NA	NA	14.674% (27/184)	0.0004243703	3.37	249072;32009;32623;33346;33934;34215;36585;36876;37015;37065;38218;38959;39293;39385;40152;40462;40582;41353;41911;41957;42297;42371;42467;42567;42846;43402;8673965	Liprin-alpha;Imp;Arp2;cpb;cup;C1GalTA;beta4GalNAcTA;unc-104;Snx16;stau;drpr;Exo70;Mob2;RhoGAP68F;Trpml;Hem;spartin;Arfip;nsl1;Akt;nanos;RhoGAP92B;Synd;CASK;spas;WASp;CG42638	1.63% (3/184)	0.7748327	0.11	NA	NA
GO:0007552	metamorphosis	A biological process in which an animal physically develops after birth or hatching, involving a conspicuous and relatively abrupt change in the animal's form or structure. Examples include the change from tadpole to frog, and the change from larva to adult. An example of this is found in Drosophila melanogaster.	2.355% (11/467)	1	0	NA	NA	0.428% (2/467)	0.9999874	0	NA	NA	4.497% (21/467)	0.0004446303	3.35	31221;31543;32207;33139;33379;33477;33505;35560;35747;36040;36571;36821;36996;38344;38914;40508;41084;44027;44747;46719;8673992	Raf;raptor;LIMK1;S6kII;Su(dx);Duox;Chd1;Bap170;drosha;TER94;cg;Atg9;RhoGAP54D;Atg2;MED24;Chro;tgo;sbb;msk;dlt;Nost	1.713% (8/467)	0.1043715	0.98	NA	NA	7.923% (37/467)	0.3427861	0.46	NA	NA	2.998% (14/467)	0.1493425	0.83	NA	NA
GO:0008069	dorsal/ventral axis specification, ovarian follicular epithelium	Polarization of the ovarian follicle cells along the dorsal/ventral axis. An example of this process is found in Drosophila melanogaster.	0% (0/15)	1	0	NA	NA	0% (0/15)	1	0	NA	NA	20% (3/15)	0.003022475	2.52	31221;35771;42672	Raf;lig;loco	0% (0/15)	1	0	NA	NA	20% (3/15)	0.09311366	1.03	NA	NA	0% (0/15)	1	0	NA	NA
GO:0008104	protein localization	Any process in which a protein is transported to, or maintained in, a specific location.	7.921% (56/707)	0.8028469	0.1	NA	NA	3.395% (24/707)	0.2351318	0.63	NA	NA	5.375% (38/707)	1.796088e-08	7.75	31593;32049;32070;326157;32970;32979;33139;33379;33409;33458;33562;34524;34527;34618;35016;35783;36040;36821;37019;37076;38151;38199;38391;38489;38735;38750;39750;40456;40581;40933;41367;42680;42816;42843;43163;44100;44747;53563	Pat1;Klp10A;Gapvd1;mon2;Ranbp21;Mer;S6kII;Su(dx);Sec24CD;Hrs;Cog3;aub;Nup154;Tom70;Cse1;Asap;TER94;Atg9;Hyccin;Naus;Herc4;alphaCOP;gry;Ack;Vps8;Ist1;mib1;Rich;Karybeta3;EMC1;Ipo9;Nup133;Nup98-96;KrT95D;Exo84;Patj;msk;gukh	3.253% (23/707)	5.375138e-07	6.27	31229;32209;32919;33338;34167;34546;34785;35940;36025;36102;36337;37356;38505;38515;39536;40950;42066;42904;43041;43719;43916;44642;46091	boi;Sec16;rictor;Rab3GAP1;emb;CG6230;Sec71;Rab32;Sec24AB;RanBPM;garz;sktl;CG43367;pav;DCTN1-p150;CG2747;cher;CG6454;Nup358;rod;Rok;Apc;Nup214	11.881% (84/707)	5.899634e-06	5.23	26067080;31493;31716;32088;32217;326157;32968;33211;33390;33409;33418;33425;3355096;33825;34264;34338;34543;34946;34957;34966;35335;35336;35340;35680;35693;35783;36043;36059;36102;36397;36675;36791;36809;36876;37009;37015;37065;37072;37076;37119;37179;37356;37564;37842;37851;38135;38258;38427;38459;38541;38611;38879;39051;39430;39485;40036;40160;40232;40542;41066;41074;41107;41153;41353;41425;41870;42126;42371;42467;42499;42656;43034;43130;43310;43402;43555;43651;43916;45460;45683;45928;47220;47283;59215	vas;Snx27;sws;Evi5;Tomosyn;mon2;Sec61gamma;AP-2alpha;AIF;Sec24CD;Rab5;PIG-Wa;Tim23;CG9044;Gdi;Pen;l(2)gd1;BicC;pkaap;Syx5;TM9SF2;Fs(2)Ket;dia;didum;Vps13;Asap;CG1407;14-3-3zeta;RanBPM;Nup188;CG7639;Lis-1;csul;unc-104;HPS4;Snx16;stau;CG5742;Naus;Ttd14;CG18190;sktl;rad50;gammaSnap1;yki;Klp61F;Cnb;armi;mge;Syx17;Klp64D;pbl;Use1;tral;Syx13;Chmp1;Kap-alpha1;polo;Vps24;osk;CG11975;Vps16A;Vps45;Arfip;prd1;Cog2;Mps1;RhoGAP92B;Synd;Sec15;AdipoR;Sil1;Lnk;Klp98A;WASp;Sas-6;wts;Rok;Pex1;milt;shi;Fur1;SrpRbeta;Arts	2.97% (21/707)	0.09857277	1.01	NA	NA
GO:0008219	cell death	Any biological process that results in permanent cessation of all vital functions of a cell. A cell should be considered dead when any one of the following molecular or morphological criteria is met: (1) the cell has lost the integrity of its plasma membrane; (2) the cell, including its nucleus, has undergone complete fragmentation into discrete bodies (frequently referred to as apoptotic bodies). The cell corpse (or its fragments) may be engulfed by an adjacent cell in vivo, but engulfment of whole cells should not be considered a strict criteria to define cell death as, under some circumstances, live engulfed cells can be released from phagosomes (see PMID:18045538).	6.077% (22/362)	0.9767212	0.01	NA	NA	2.486% (9/362)	0.7261334	0.14	NA	NA	6.077% (22/362)	3.431032e-06	5.46	31221;31362;31543;32876;32979;33377;33477;34527;35288;36040;36578;36821;37601;38344;38489;38648;38914;42253;42693;44747;45380;49228	Raf;Tip60;raptor;Pvf1;Mer;CG4238;Duox;Nup154;lok;TER94;Opa1;Atg9;RYBP;Atg2;Ack;scny;MED24;Mekk1;Dcr-1;msk;spin;mod(mdg4)	1.934% (7/362)	0.0768605	1.11	NA	NA	9.392% (34/362)	0.08363051	1.08	NA	NA	2.21% (8/362)	0.5462263	0.26	NA	NA
GO:0008298	intracellular mRNA localization	Any process in which mRNA is transported to, or maintained in, a specific location within the cell.	6.25% (5/80)	0.8387745	0.08	NA	NA	3.75% (3/80)	0.4094504	0.39	NA	NA	7.5% (6/80)	0.005295728	2.28	31580;31593;32979;33507;34524;36040	swa;Pat1;Mer;okr;aub;TER94	2.5% (2/80)	0.1965881	0.71	NA	NA	13.75% (11/80)	0.03180337	1.5	NA	NA	11.25% (9/80)	6.190909e-05	4.21	31355;34110;35130;37034;37345;38389;38580;38905;43331	Cmtr1;Rbsn-5;Grip71;aft;exu;Hsp83;Dhc64C;mus301;btz
GO:0008358	maternal determination of anterior/posterior axis, embryo	The specification of the anterior/posterior axis of the embryo by gradients of maternally-transcribed gene products; exemplified in insects by the morphogens, bicoid and nanos.	6.742% (6/89)	0.8002477	0.1	NA	NA	3.371% (3/89)	0.4781163	0.32	NA	NA	6.742% (6/89)	0.008834248	2.05	31580;31593;326157;32979;34524;36040	swa;Pat1;mon2;Mer;aub;TER94	2.247% (2/89)	0.2302955	0.64	NA	NA	16.854% (15/89)	0.001986567	2.7	26067080;326157;33934;34171;35329;35680;36809;37065;38389;38427;41066;41702;41952;42297;42752	vas;mon2;cup;grk;IKKepsilon;didum;csul;stau;Hsp83;armi;osk;Kots;msps;nanos;orb	6.742% (6/89)	0.01358288	1.87	NA	NA
GO:0008582	regulation of synaptic assembly at neuromuscular junction	Any process that modulates the frequency, rate or extent of synaptic assembly at neuromuscular junctions.	5.357% (6/112)	0.9338185	0.03	NA	NA	0% (0/112)	1	0	NA	NA	7.143% (8/112)	0.001823128	2.74	31543;37961;38412;39266;40712;42846;45380;53556	raptor;Eps-15;Strip;Ube3a;Sec8;spas;spin;dbo	0.893% (1/112)	0.6850075	0.16	NA	NA	16.964% (19/112)	0.0004897003	3.31	32623;33346;33934;36876;37015;37065;39293;39385;40152;40582;41353;41957;42297;42371;42467;42567;42846;43402;8673965	Arp2;cpb;cup;unc-104;Snx16;stau;Mob2;RhoGAP68F;Trpml;spartin;Arfip;Akt;nanos;RhoGAP92B;Synd;CASK;spas;WASp;CG42638	1.786% (2/112)	0.7104362	0.15	NA	NA
GO:0008595	anterior/posterior axis specification, embryo	The specification of the anterior/posterior axis of the embryo by the products of genes expressed maternally and genes expressed in the zygote.	5.983% (7/117)	0.894835	0.05	NA	NA	2.564% (3/117)	0.6629189	0.18	NA	NA	5.983% (7/117)	0.009101029	2.04	31221;31580;31593;326157;32979;34524;36040	Raf;swa;Pat1;mon2;Mer;aub;TER94	2.564% (3/117)	0.1174117	0.93	NA	NA	16.239% (19/117)	0.0008531088	3.07	26067080;326157;33934;34171;34376;35329;35680;35717;36809;37065;38389;38427;41066;41702;41952;42297;42752;44052;5740204	vas;mon2;cup;grk;trk;IKKepsilon;didum;tor;csul;stau;Hsp83;armi;osk;Kots;msps;nanos;orb;Shc;clos	6.838% (8/117)	0.004253756	2.37	34110;35130;37345;38389;42695;43331;45973;45994	Rbsn-5;Grip71;exu;Hsp83;vret;btz;fs(1)N;fs(1)M3
GO:0009057	macromolecule catabolic process	The chemical reactions and pathways resulting in the breakdown of a macromolecule, any molecule of high relative molecular mass, the structure of which essentially comprises the multiple repetition of units derived, actually or conceptually, from molecules of low relative molecular mass.	10.461% (59/564)	0.08011182	1.1	NA	NA	3.901% (22/564)	0.09445247	1.02	NA	NA	3.901% (22/564)	0.002099966	2.68	31044;31458;31593;33377;33379;34524;34699;35129;36040;36821;37601;38045;38151;38344;38648;39266;40456;41090;41823;42693;42806;43434	mus81;Usp16-45;Pat1;CG4238;Su(dx);aub;Ube4B;Faf2;TER94;Atg9;RYBP;Tudor-SN;Herc4;Atg2;scny;Ube3a;Rich;Kdm2;Glys;Dcr-1;Hrd3;Cul5	2.128% (12/564)	0.01224736	1.91	NA	NA	9.397% (53/564)	0.03776925	1.42	NA	NA	3.901% (22/564)	0.006506267	2.19	32473;326237;33397;33932;33959;34714;35100;35875;35998;36794;37876;38456;39366;40169;40174;40524;42509;42630;42813;43449;45574;47396	shtd;Ubi-p5E;Uch;Ube4A;Rca1;Edem2;bsf;CG8272;Uba1;caly;CG3356;Ubi-p63E;Pop2;Usp32;Rpn1;beta-Man;Usp8;CG13850;tst;Rpn2;ida;mTor
GO:0009251	glucan catabolic process	The chemical reactions and pathways resulting in the breakdown of glucans, polysaccharides consisting only of glucose residues.	0% (0/20)	1	0	NA	NA	0% (0/20)	1	0	NA	NA	15% (3/20)	0.007034939	2.15	36821;38344;41823	Atg9;Atg2;Glys	0% (0/20)	1	0	NA	NA	10% (2/20)	0.4390281	0.36	NA	NA	0% (0/20)	1	0	NA	NA
GO:0009267	cellular response to starvation	Any process that results in a change in state or activity of a cell (in terms of movement, secretion, enzyme production, gene expression, etc.) as a result of deprivation of nourishment.	3.488% (3/86)	0.9837502	0.01	NA	NA	1.163% (1/86)	0.9207892	0.04	NA	NA	6.977% (6/86)	0.007507897	2.12	31221;31543;36821;38344;41823;45380	Raf;raptor;Atg9;Atg2;Glys;spin	2.326% (2/86)	0.2190028	0.66	NA	NA	9.302% (8/86)	0.2983412	0.53	NA	NA	3.488% (3/86)	0.2938227	0.53	NA	NA
GO:0009653	anatomical structure morphogenesis	The process in which anatomical structures are generated and organized. Morphogenesis pertains to the creation of form.	4.359% (66/1514)	1	0	NA	NA	0.727% (11/1514)	1	0	NA	NA	3.963% (60/1514)	7.510961e-08	7.12	31149;31153;31221;31543;31557;31603;31618;31622;31696;32207;32732;32876;32979;33139;33379;33389;33409;33477;33505;33507;34524;35362;35560;35747;35771;35783;35985;36040;36571;36578;36747;36821;36996;37076;37627;38199;38344;38412;38489;38914;39266;40456;40487;41084;41840;42131;42672;42693;42735;42846;42954;42986;43725;44027;44100;44747;45380;46719;47121;8673992	trr;mip130;Raf;raptor;Rbcn-3A;Mcm6;C3G;Nf-YC;Nek2;LIMK1;Ankle2;Pvf1;Mer;S6kII;Su(dx);Tbcd;Sec24CD;Duox;Chd1;okr;aub;Mtp;Bap170;drosha;lig;Asap;Smyd4-1;TER94;cg;Opa1;bdg;Atg9;RhoGAP54D;Naus;CG13531;alphaCOP;Atg2;Strip;Ack;MED24;Ube3a;Rich;ArfGAP3;tgo;Hsc70-4;Pxt;loco;Dcr-1;CenB1A;spas;polybromo;ssh;Med;sbb;Patj;msk;spin;dlt;dup;Nost	2.18% (33/1514)	1.112038e-05	4.95	249072;30998;31229;31350;31425;32510;32604;32729;32919;33110;33505;33611;34286;34445;35170;36102;36337;36442;36810;37230;37573;38515;38748;39536;40327;41398;42066;43749;43916;44027;44642;48971;53560	Liprin-alpha;svr;boi;lva;Ptp4E;HUWE1;Fur2;CG43658;rictor;fliI;Chd1;capu;pelo;Myo31DF;mib2;RanBPM;garz;Ack-like;Khc;hts;px;pav;velo;DCTN1-p150;siz;Csk;cher;faf;Rok;sbb;Apc;Atpalpha;cic	9.775% (148/1514)	0.0001070985	3.97	249072;252479;26067080;2768920;31004;31070;31155;31165;31342;31350;31359;31429;31598;31775;31987;32057;32120;32547;32556;32581;32623;32627;32686;32721;32846;32850;33262;33282;33346;33409;33418;33692;34171;34215;34250;34338;34519;34543;34592;34790;34966;35058;35287;35329;35336;35340;35380;35398;35523;35554;35680;35717;35780;35783;35790;35864;35889;35900;35969;36001;36041;36045;36059;36072;36102;36272;36491;36499;36514;36571;36791;36876;36914;36990;37076;37387;3772180;37851;37890;37912;38027;38176;38218;38427;38428;38649;38879;38909;38976;39106;39293;39297;39302;39385;39445;39561;39753;39884;39965;40081;40093;40147;40165;40462;40607;41066;41168;41265;41266;41390;41911;41952;41957;41981;42091;42130;42297;42300;42371;42467;42499;42504;42545;42752;42817;42846;42853;42866;43038;43402;43404;43469;43633;43650;43651;43916;44052;44548;44748;45012;45928;46068;46456;47942;48317;53438;53581;5740204	Liprin-alpha;DIP2;vas;squ;spdi;CG11398;Rbcn-3B;usp;VhaAC39-1;lva;cib;ovo;Cdc7;Miga;spri;Dlic;PhKgamma;tay;Stim;kat80;Arp2;SMC3;RhoGAP15B;Fim;Bx;Rip11;dock;ast;cpb;Sec24CD;Rab5;Cf2;grk;C1GalTA;Cks30A;Pen;SCAR;l(2)gd1;crol;Sos;Syx5;qua;barr;IKKepsilon;Fs(2)Ket;dia;del;Hr39;mle;Pld;didum;tor;Cul4;Asap;Lpin;gcl;Spt;babo;prel;dap;Pka-R2;oys;14-3-3zeta;mlt;RanBPM;MCPH1;cnn;mip120;fand;cg;Lis-1;unc-104;Dark;POSH;Naus;cpa;Sxl;yki;bs;Letm1;rno;Iml1;drpr;armi;CycJ;Myt1;pbl;Nmt;foi;path;Mob2;rt;Duba;RhoGAP68F;Klc;Frl;Diap1;sina;anchor;Mkp3;nes;CG8765;trc;Hem;Gnf1;osk;Scm;jumu;Rfx;wkd;nsl1;msps;Akt;pad;sds22;osa;nanos;sqz;RhoGAP92B;Synd;Sec15;slmb;sp3;orb;mbc;spas;SMC1;p38a;bam;WASp;spg;Ptp99A;tmod;zfh1;wts;Rok;Shc;lola;NiPp1;Vha68-2;shi;Acsl;CanB2;scat;ttk;RecQ4;Gclc;clos	2.774% (42/1514)	0.06417196	1.19	NA	NA
GO:0009791	post-embryonic development	The process whose specific outcome is the progression of the organism over time, from the completion of embryonic development to the mature structure. See embryonic development.	4.441% (29/653)	0.9999954	0	NA	NA	3.675% (24/653)	0.134815	0.87	NA	NA	3.828% (25/653)	0.001357349	2.87	31221;31543;32207;33139;33379;33477;33505;35560;35747;36040;36571;36821;36996;38344;38914;41084;41090;42816;44027;44100;44747;45380;46719;47249;8673992	Raf;raptor;LIMK1;S6kII;Su(dx);Duox;Chd1;Bap170;drosha;TER94;cg;Atg9;RhoGAP54D;Atg2;MED24;tgo;Kdm2;Nup98-96;sbb;Patj;msk;spin;dlt;woc;Nost	1.838% (12/653)	0.0339752	1.47	NA	NA	7.351% (48/653)	0.527276	0.28	NA	NA	2.144% (14/653)	0.5803356	0.24	NA	NA
GO:0009886	post-embryonic animal morphogenesis	The process, occurring after animal embryonic development, by which anatomical structures are generated and organized.	2.62% (12/458)	1	0	NA	NA	0.437% (2/458)	0.9999837	0	NA	NA	4.585% (21/458)	0.0003433783	3.46	31221;31543;32207;33139;33379;33477;33505;35560;35747;36040;36571;36821;36996;38344;38914;41084;44027;44747;45380;46719;8673992	Raf;raptor;LIMK1;S6kII;Su(dx);Duox;Chd1;Bap170;drosha;TER94;cg;Atg9;RhoGAP54D;Atg2;MED24;tgo;sbb;msk;spin;dlt;Nost	1.747% (8/458)	0.09601279	1.02	NA	NA	7.86% (36/458)	0.3639396	0.44	NA	NA	3.057% (14/458)	0.1341447	0.87	NA	NA
GO:0009887	animal organ morphogenesis	Morphogenesis of an animal organ. An organ is defined as a tissue or set of tissues that work together to perform a specific function or functions. Morphogenesis is the process in which anatomical structures are generated and organized. Organs are commonly observed as visibly distinct structures, but may also exist as loosely associated clusters of cells that work together to perform a specific function or functions.	2.965% (22/742)	1	0	NA	NA	0.404% (3/742)	1	0	NA	NA	3.504% (26/742)	0.003710503	2.43	31149;31221;31696;32207;32876;32979;33139;33379;33477;33505;35560;35747;35783;35985;36571;36578;36747;36996;38914;40456;40487;41084;44027;44747;46719;8673992	trr;Raf;Nek2;LIMK1;Pvf1;Mer;S6kII;Su(dx);Duox;Chd1;Bap170;drosha;Asap;Smyd4-1;cg;Opa1;bdg;RhoGAP54D;MED24;Rich;ArfGAP3;tgo;sbb;msk;dlt;Nost	2.426% (18/742)	0.0004812422	3.32	249072;30998;31229;32604;32729;33505;34286;34445;36810;37573;39536;40327;43749;43916;44027;44642;48971;53560	Liprin-alpha;svr;boi;Fur2;CG43658;Chd1;pelo;Myo31DF;Khc;px;DCTN1-p150;siz;faf;Rok;sbb;Apc;Atpalpha;cic	8.491% (63/742)	0.1263402	0.9	NA	NA	2.291% (17/742)	0.4681755	0.33	NA	NA
GO:0009888	tissue development	The process whose specific outcome is the progression of a tissue over time, from its formation to the mature structure.	3.704% (38/1026)	1	0	NA	NA	0.682% (7/1026)	1	0	NA	NA	3.314% (34/1026)	0.002275795	2.64	31153;31221;31603;32207;32876;33139;33379;33458;33477;33505;33507;34524;34527;34573;35560;35771;36571;36747;36992;36996;38489;40712;41084;41840;42131;42672;42803;42954;44027;44100;44747;46719;47121;8673992	mip130;Raf;Mcm6;LIMK1;Pvf1;S6kII;Su(dx);Hrs;Duox;Chd1;okr;aub;Nup154;Dlg5;Bap170;lig;cg;bdg;Rab4;RhoGAP54D;Ack;Sec8;tgo;Hsc70-4;Pxt;loco;Hmgcr;polybromo;sbb;Patj;msk;dlt;dup;Nost	2.144% (22/1026)	0.0005893343	3.23	30998;31229;31425;32729;33003;33505;33611;34445;36102;36337;36442;36810;37573;39536;40003;41398;42066;43916;44027;44642;49297;53560	svr;boi;Ptp4E;CG43658;pico;Chd1;capu;Myo31DF;RanBPM;garz;Ack-like;Khc;px;DCTN1-p150;mus304;Csk;cher;Rok;sbb;Apc;SERCA;cic	9.357% (96/1026)	0.007265305	2.14	117369;26067080;2768920;31004;31165;31342;31429;31598;31987;32547;32556;32581;326197;32627;32686;32846;33003;33211;33282;33346;33418;33692;33934;34171;34250;34543;34592;34790;34946;35058;35287;35336;35340;35381;35398;35717;35780;35790;35900;35927;36001;36102;36499;36514;36571;36791;36990;37387;3772180;37785;37842;37851;37890;38218;38427;38879;38909;38976;39385;39445;39460;39561;39753;39884;39965;40081;40165;40232;40295;40391;40850;41168;41265;41957;42091;42130;42371;42499;42504;42567;42634;42742;42752;42817;43402;43650;43651;43916;44052;44548;45012;45928;48317;53438;53581;5740204	Desat1;vas;squ;spdi;usp;VhaAC39-1;ovo;Cdc7;spri;tay;Stim;kat80;Ndfip;SMC3;RhoGAP15B;Bx;pico;AP-2alpha;ast;cpb;Rab5;Cf2;cup;grk;Cks30A;l(2)gd1;crol;Sos;BicC;qua;barr;Fs(2)Ket;dia;E2f2;Hr39;tor;Cul4;Lpin;babo;Su(var)2-10;dap;RanBPM;mip120;fand;cg;Lis-1;POSH;cpa;Sxl;ken;gammaSnap1;yki;bs;drpr;armi;pbl;Nmt;foi;RhoGAP68F;Klc;Wbp2;Frl;Diap1;sina;anchor;Mkp3;trc;polo;Pcif1;Wnk;Alh;Scm;jumu;Akt;sds22;osa;RhoGAP92B;Sec15;slmb;CASK;mats;Irk1;orb;mbc;WASp;zfh1;wts;Rok;Shc;lola;Vha68-2;shi;ttk;RecQ4;Gclc;clos	3.216% (33/1026)	0.0167194	1.78	NA	NA
GO:0009889	regulation of biosynthetic process	Any process that modulates the frequency, rate or extent of the chemical reactions and pathways resulting in the formation of substances.	5.412% (71/1312)	0.9999994	0	NA	NA	1.296% (17/1312)	0.999984	0	NA	NA	3.125% (41/1312)	0.002354255	2.63	31149;31153;31268;31362;31363;31622;32965;33505;33507;33960;34062;34177;34524;34888;35288;35560;35648;36278;36571;37209;37601;37730;37935;38062;38073;38914;40403;40508;41073;41084;41090;42392;42816;42954;42958;43288;43398;43725;44027;47249;49228	trr;mip130;crm;Tip60;tyf;Nf-YC;e(y)3;Chd1;okr;l(2)k09022;Brd7-9;prg;aub;stc;lok;Bap170;Br140;ADD1;cg;CG11906;RYBP;pita;CG4707;Cdc5;MED14;MED24;MED1;Chro;E(var)3-9;tgo;Kdm2;trem;Nup98-96;polybromo;Saf-B;l(3)mbt;wdn;Med;sbb;woc;mod(mdg4)	1.601% (21/1312)	0.02336799	1.63	NA	NA	10.595% (139/1312)	3.159135e-06	5.5	26067080;2768848;31070;31165;31254;31363;31374;31429;31523;32205;32278;326139;32663;32741;32846;32941;33294;33388;33535;33606;33686;33692;33709;33734;33934;34292;34357;34530;34543;34592;34621;34946;34962;35047;35060;35198;35380;35381;35398;35523;35682;35790;35864;35927;35956;36012;36037;36059;36061;36086;36158;36210;36373;36499;36571;36603;36763;36769;36804;36809;37065;37068;37155;37216;3772180;3772670;37785;37818;37851;37890;37994;38027;38055;38063;38149;38399;38982;38997;39034;39160;39366;39460;39582;39721;39842;39970;39999;40111;40133;40147;40378;40562;40659;40850;41066;41165;41168;41254;41265;41266;41404;41427;41498;41780;41911;41941;41981;42130;42142;42143;42237;42297;42300;42385;42391;42638;42752;42882;42930;43038;43070;43291;43357;43650;43727;43747;43754;44548;44637;44793;44811;44900;45525;47082;48317;49816;50392;5740599;59239	vas;mute;CG11398;usp;Lint-O;tyf;NO66;ovo;CG12236;Pits;HDAC4;CG31441;CG9609;CG8289;Bx;CoRest;Tfb4;CG11723;CG44002;CG3407;mxt;Cf2;Marcal1;senju;cup;zf30C;ath;Samuel;l(2)gd1;crol;CG6770;BicC;CG17328;dl;mEFTs;CG17568;del;E2f2;Hr39;mle;az2;Lpin;gcl;Su(var)2-10;Myd88;CG1663;eIF3j;14-3-3zeta;dmpd;RNaseZ;CG12942;CG7745;achi;mip120;cg;CG17385;CG8388;casp;krimp;csul;stau;Hsf;CG15073;Tab2;Sxl;bbx;ken;CG3065;yki;bs;CG2765;rno;Atac3;CG1233;Ctr9;Larp4B;Nelf-E;CG6511;smg;iPLA2-VIA;Pop2;Wbp2;CG3919;CkIIalpha-i1;mbf1;Crtc;Eip75B;Chd3;ash1;CG8765;Hr78;srl;Hcs;Alh;osk;CG8319;Scm;Sirt6;jumu;Rfx;CG18476;Sbf;MBD-R2;BigH1;nsl1;Rbf2;pad;osa;CG17806;Nnk;CG31224;nanos;sqz;MED25;CG4854;CG34376;orb;Spps;REPTOR;bam;CG11902;mrt;CG4884;zfh1;CG1792;sip3;CG42233;lola;cutlet;abo;E(bx);Larp7;eIF4E1;Adf1;ttk;CycK;schlank;pgc;CG18764	3.125% (41/1312)	0.0123611	1.91	NA	NA
GO:0009966	regulation of signal transduction	Any process that modulates the frequency, rate or extent of signal transduction.	5.99% (46/768)	0.9986061	0	NA	NA	0.521% (4/768)	0.9999998	0	NA	NA	3.906% (30/768)	0.0003131898	3.5	31221;31618;31696;31953;32070;32876;32979;33139;33379;33458;34573;35771;36040;36578;36821;36996;37961;38151;38344;38412;38489;38648;39266;39329;39750;40456;42253;42672;42803;45380	Raf;C3G;Nek2;CG34408;Gapvd1;Pvf1;Mer;S6kII;Su(dx);Hrs;Dlg5;lig;TER94;Opa1;Atg9;RhoGAP54D;Eps-15;Herc4;Atg2;Strip;Ack;scny;Ube3a;Pi3K68D;mib1;Rich;Mekk1;loco;Hmgcr;spin	2.604% (20/768)	8.550198e-05	4.07	2768961;31425;31713;32510;32729;32919;33338;34785;35929;36337;38178;38515;38748;39329;40327;41398;42253;42366;43749;44642	CG7369;Ptp4E;Ubr3;HUWE1;CG43658;rictor;Rab3GAP1;Sec71;CG18659;garz;pns;pav;velo;Pi3K68D;siz;Csk;Mekk1;Ask1;faf;Apc	11.589% (89/768)	8.40298e-06	5.08	26067067;31037;31582;31713;31764;31789;31987;32009;32071;32133;32396;32547;32569;326197;32754;32963;33211;33262;33346;33734;34543;34592;34790;35335;35527;35717;35780;35786;35790;35864;35927;35956;36059;36404;36425;36769;36791;36974;36990;37040;37083;37203;37387;37443;37517;3772180;37755;37785;38050;38176;38389;38427;38611;38879;39302;39753;39965;39999;40081;40152;40248;40292;40391;40562;40582;41265;41427;41839;41957;42371;42453;42484;42504;42817;42821;42956;43008;43038;43130;43404;43505;43651;43905;44052;44548;44811;47173;53577;8673965	PRAS40;Lztr1;PpV;Ubr3;Corp;otu;spri;Imp;Kap3;Hsc70-3;nmdyn-D6;tay;vap;Ndfip;raskol;MKP-4;AP-2alpha;dock;cpb;senju;l(2)gd1;crol;Sos;TM9SF2;Pngl;tor;Cul4;Socs44A;Lpin;gcl;Su(var)2-10;Myd88;14-3-3zeta;Mos;CG17019;casp;Lis-1;CG4853;POSH;Orai;nopo;hppy;cpa;bisc;Synj;Sxl;Sesn;ken;RhoGEF3;Iml1;Hsp83;armi;Klp64D;pbl;Duba;Diap1;anchor;Eip75B;Mkp3;Trpml;Ide;Pitslre;Wnk;srl;spartin;jumu;Sbf;tefu;Akt;RhoGAP92B;Cdk2;Rlip;slmb;mbc;Pli;lili;shams;bam;Lnk;spg;Wdr24;wts;syd;Shc;lola;E(bx);Men;Prx4;CG42638	3.516% (27/768)	0.01038701	1.98	NA	NA
GO:0009968	negative regulation of signal transduction	Any process that stops, prevents, or reduces the frequency, rate or extent of signal transduction.	5.464% (20/366)	0.9934366	0	NA	NA	0.82% (3/366)	0.9986533	0	NA	NA	5.464% (20/366)	4.531175e-05	4.34	31221;32876;33139;33379;33458;34573;35771;36040;36578;36821;37961;38151;38344;38412;38489;38648;39266;39329;42253;45380	Raf;Pvf1;S6kII;Su(dx);Hrs;Dlg5;lig;TER94;Opa1;Atg9;Eps-15;Herc4;Atg2;Strip;Ack;scny;Ube3a;Pi3K68D;Mekk1;spin	1.639% (6/366)	0.1709035	0.77	NA	NA	13.934% (51/366)	6.471424e-06	5.19	26067067;31037;31582;31764;31789;32396;32547;32569;326197;32754;32963;33262;33346;33734;34543;34592;35335;35717;35780;35786;35790;35864;35927;36425;36769;36990;37203;37387;37517;37755;37785;38176;38427;38879;39302;39753;39965;39999;40081;40248;40562;40582;41839;41957;42504;42821;43008;43038;43651;44811;47173	PRAS40;Lztr1;PpV;Corp;otu;nmdyn-D6;tay;vap;Ndfip;raskol;MKP-4;dock;cpb;senju;l(2)gd1;crol;TM9SF2;tor;Cul4;Socs44A;Lpin;gcl;Su(var)2-10;CG17019;casp;POSH;hppy;cpa;Synj;Sesn;ken;Iml1;armi;pbl;Duba;Diap1;anchor;Eip75B;Mkp3;Ide;srl;spartin;tefu;Akt;slmb;Pli;shams;bam;wts;E(bx);Men	1.913% (7/366)	0.7003496	0.15	NA	NA
GO:0009994	oocyte differentiation	The process in which a relatively unspecialized immature germ cell acquires the specialized features of a mature female gamete.	8.537% (14/164)	0.5757406	0.24	NA	NA	2.439% (4/164)	0.7035153	0.15	NA	NA	6.098% (10/164)	0.001699648	2.77	31580;31593;326157;32979;34524;34527;35747;36040;42672;42693	swa;Pat1;mon2;Mer;aub;Nup154;drosha;TER94;loco;Dcr-1	3.659% (6/164)	0.006605928	2.18	33611;36810;37230;37356;43916;53560	capu;Khc;hts;sktl;Rok;cic	17.683% (29/164)	7.961074e-06	5.1	26067080;32132;326157;33934;34171;35329;35380;35680;36001;36059;36404;36791;36804;36809;37065;37356;37387;3772180;38389;38427;40232;41066;41702;41952;42297;42504;42752;43916;45683	vas;CkIIbeta;mon2;cup;grk;IKKepsilon;del;didum;dap;14-3-3zeta;Mos;Lis-1;krimp;csul;stau;sktl;cpa;Sxl;Hsp83;armi;polo;osk;Kots;msps;nanos;slmb;orb;Rok;milt	4.878% (8/164)	0.0284972	1.55	NA	NA
GO:0010032	meiotic chromosome condensation	Compaction of chromatin structure prior to meiosis in eukaryotic cells.	28.571% (2/7)	0.1190685	0.92	NA	NA	0% (0/7)	1	0	NA	NA	28.571% (2/7)	0.007856491	2.1	43491;49228	Cap-D2;mod(mdg4)	0% (0/7)	1	0	NA	NA	0% (0/7)	1	0	NA	NA	14.286% (1/7)	0.1442867	0.84	NA	NA
GO:0010256	endomembrane system organization	A process that is carried out at the cellular level which results in the assembly, arrangement of constituent parts, or disassembly of the endomembrane system.	8.696% (18/207)	0.5431694	0.27	NA	NA	4.348% (9/207)	0.1466314	0.83	NA	NA	5.314% (11/207)	0.003008091	2.52	33409;33562;35783;36040;37643;38412;38735;38928;40712;40933;8673992	Sec24CD;Cog3;Asap;TER94;ReepA;Strip;Vps8;cert;Sec8;EMC1;Nost	3.865% (8/207)	0.0012401	2.91	32209;32483;33338;34286;36337;37356;39759;43719	Sec16;Gmap;Rab3GAP1;pelo;garz;sktl;ClC-c;rod	14.493% (30/207)	0.0002594284	3.59	32594;33409;33418;33757;33859;34442;35340;35554;35783;35790;35897;36045;36491;37203;37356;38135;38362;38418;39051;39430;39766;40093;40542;41425;41870;41952;42467;45012;45928;47942	SWIP;Sec24CD;Rab5;Nin;Kr-h2;Cog4;dia;Pld;Asap;Lpin;CG8230;oys;cnn;hppy;sktl;Klp61F;scramb2;kst;Use1;tral;Strump;nes;Vps24;prd1;Cog2;msps;Synd;Vha68-2;shi;scat	2.415% (5/207)	0.4805822	0.32	NA	NA
GO:0010468	regulation of gene expression	Any process that modulates the frequency, rate or extent of gene expression. Gene expression is the process in which a gene's coding sequence is converted into a mature gene product (protein or RNA).	5.78% (93/1609)	0.9999993	0	NA	NA	1.057% (17/1609)	1	0	NA	NA	3.48% (56/1609)	1.487452e-05	4.83	31149;31153;31268;31362;31363;31481;31622;32965;33505;33507;33960;34062;34177;34524;34888;35288;35384;35560;35648;35747;35771;35985;36278;36571;36658;37209;37601;37730;37935;38045;38062;38073;38151;38648;38914;40403;40508;41073;41084;41090;41627;41840;41891;42253;42392;42693;42816;42954;42958;43288;43398;43725;44027;47249;49228;49805	trr;mip130;crm;Tip60;tyf;CG4119;Nf-YC;e(y)3;Chd1;okr;l(2)k09022;Brd7-9;prg;aub;stc;lok;Pld3;Bap170;Br140;drosha;lig;Smyd4-1;ADD1;cg;Pcf11;CG11906;RYBP;pita;CG4707;Tudor-SN;Cdc5;MED14;Herc4;scny;MED24;MED1;Chro;E(var)3-9;tgo;Kdm2;Su(var)3-7;Hsc70-4;obe;Mekk1;trem;Dcr-1;Nup98-96;polybromo;Saf-B;l(3)mbt;wdn;Med;sbb;woc;mod(mdg4);Spn42Da	1.802% (29/1609)	0.001224076	2.91	31363;31404;32153;32919;33505;34286;35235;35262;35374;35552;36560;3772670;38399;38748;38817;39455;39737;39818;39961;41209;41524;41943;42253;42520;42880;43041;44027;44271;53560	tyf;Pp2C1;Upf1;rictor;Chd1;pelo;swm;CG10631;l(2)05287;bin3;Rcd1;bbx;Larp4B;velo;CTCF;Sap130;Brr2;roq;CycT;FBXO11;pps;Hel89B;Mekk1;Nelf-A;twin;Nup358;sbb;xmas;cic	11.374% (183/1609)	1.693977e-10	9.77	26067080;2768848;2768908;2768920;31070;31165;31254;31320;31363;31374;31429;31523;318854;32009;32133;32153;32205;32278;326139;32663;32741;32846;32941;33294;33388;33535;33606;33686;33692;33709;33734;33934;33989;34292;34321;34357;34530;34543;34592;34621;34946;34962;35047;35060;35198;35225;35380;35381;35398;35523;35682;35790;35864;35927;35956;36012;36037;36059;36061;36086;36110;36158;36210;36373;36499;36514;36571;36603;36658;36763;36769;36804;36809;37009;37065;37068;37155;37216;3771803;3771816;3771818;3771838;3771879;3771910;3771912;3771981;3772004;3772075;3772077;3772180;3772225;3772409;3772665;3772670;3772702;3772715;37785;37818;37851;37890;37947;38027;38034;38055;38063;38149;38184;38389;38399;38427;38538;38982;38997;39034;39366;39377;39460;39582;39721;39753;39842;39970;39999;40111;40133;40147;40292;40369;40378;40562;40659;40850;41066;41103;41165;41168;41254;41265;41266;41399;41404;41427;41498;41780;41839;41911;41941;41981;42130;42142;42143;42237;42297;42300;42385;42391;42453;42504;42638;42752;42821;42853;42877;42882;42930;42994;43038;43070;43291;43357;43650;43727;43747;44548;44793;44811;44900;45525;47082;48317;49816;5740599;59239	vas;mute;CG3857;squ;CG11398;usp;Lint-O;CG10803;tyf;NO66;ovo;CG12236;His1:CG31617;Imp;Hsc70-3;Upf1;Pits;HDAC4;CG31441;CG9609;CG8289;Bx;CoRest;Tfb4;CG11723;CG44002;CG3407;mxt;Cf2;Marcal1;senju;cup;Caper;zf30C;CG4619;ath;Samuel;l(2)gd1;crol;CG6770;BicC;CG17328;dl;mEFTs;CG17568;Top2;del;E2f2;Hr39;mle;az2;Lpin;gcl;Su(var)2-10;Myd88;CG1663;eIF3j;14-3-3zeta;dmpd;RNaseZ;trsn;CG12942;CG7745;achi;mip120;fand;cg;CG17385;Pcf11;CG8388;casp;krimp;csul;HPS4;stau;Hsf;CG15073;Tab2;His1:CG33852;His1:CG33816;His1:CG33804;His1:CG33813;His1:CG33810;His1:CG33828;His1:CG33849;His1:CG33819;His1:CG33843;His1:CG33831;His1:CG33837;Sxl;His1:CG33840;His1:CG33864;His1:CG33822;bbx;His1:CG33846;His1:CG33825;ken;CG3065;yki;bs;Pof;rno;Dis3l2;Atac3;CG1233;Ctr9;CG7879;Hsp83;Larp4B;armi;CG11342;Nelf-E;CG6511;smg;Pop2;yps;Wbp2;CG3919;CkIIalpha-i1;Diap1;mbf1;Crtc;Eip75B;Chd3;ash1;CG8765;Pitslre;barc;Hr78;srl;Hcs;Alh;osk;Ibf1;CG8319;Scm;Sirt6;jumu;Rfx;Elp1;CG18476;Sbf;MBD-R2;BigH1;tefu;nsl1;Rbf2;pad;osa;CG17806;Nnk;CG31224;nanos;sqz;MED25;CG4854;Cdk2;slmb;CG34376;orb;Pli;SMC1;CG6204;Spps;REPTOR;Smg6;bam;CG11902;mrt;CG4884;zfh1;CG1792;sip3;lola;abo;E(bx);Larp7;eIF4E1;Adf1;ttk;CycK;pgc;CG18764	3.108% (50/1609)	0.006232071	2.21	19834908;31355;31680;31741;31743;33303;33989;34172;34784;35100;35385;35790;36057;36499;36541;36794;37464;37947;37978;38082;38248;38389;38518;38716;38905;38912;39203;39274;39366;39521;40064;40141;40155;40643;41025;41087;41768;41831;42630;42813;42993;43236;43351;43518;44544;44830;45325;47396;48071;49228	CG45071;Cmtr1;Hira;CG2129;CG10959;Charon;Caper;D12;CG16863;bsf;Nbr;Lpin;Jra;mip120;CG13344;caly;CG10321;Pof;Atf-2;ebd1;dre4;Hsp83;CG15011;CG10274;mus301;ERR;E(z);CG6163;Pop2;Tgi;Prp6;asf1;SREBP;CG14667;p;Rel;CG7987;CG6654;CG13850;tst;Hr96;Ets97D;NSD;ca;Hnf4;kto;lin;mTor;Su(z)12;mod(mdg4)
GO:0010556	regulation of macromolecule biosynthetic process	Any process that modulates the rate, frequency or extent of the chemical reactions and pathways resulting in the formation of a macromolecule, any molecule of high relative molecular mass, the structure of which essentially comprises the multiple repetition of units derived, actually or conceptually, from molecules of low relative molecular mass.	5.293% (66/1247)	0.9999995	0	NA	NA	1.123% (14/1247)	0.9999973	0	NA	NA	3.288% (41/1247)	0.0008890582	3.05	31149;31153;31268;31362;31363;31622;32965;33505;33507;33960;34062;34177;34524;34888;35288;35560;35648;36278;36571;37209;37601;37730;37935;38062;38073;38914;40403;40508;41073;41084;41090;42392;42816;42954;42958;43288;43398;43725;44027;47249;49228	trr;mip130;crm;Tip60;tyf;Nf-YC;e(y)3;Chd1;okr;l(2)k09022;Brd7-9;prg;aub;stc;lok;Bap170;Br140;ADD1;cg;CG11906;RYBP;pita;CG4707;Cdc5;MED14;MED24;MED1;Chro;E(var)3-9;tgo;Kdm2;trem;Nup98-96;polybromo;Saf-B;l(3)mbt;wdn;Med;sbb;woc;mod(mdg4)	1.524% (19/1247)	0.04744837	1.32	NA	NA	10.746% (134/1247)	2.318102e-06	5.63	26067080;2768848;31070;31165;31254;31363;31374;31429;31523;32205;32278;326139;32663;32741;32846;32941;33294;33388;33535;33606;33686;33692;33709;33734;33934;34292;34357;34530;34543;34592;34621;34946;34962;35047;35060;35198;35380;35381;35398;35523;35682;35790;35864;35927;35956;36012;36037;36059;36061;36086;36158;36210;36373;36499;36571;36603;36763;36804;36809;37065;37068;37155;3772180;3772670;37785;37818;37851;37890;38027;38055;38063;38149;38399;38982;38997;39034;39160;39366;39460;39582;39721;39842;39970;39999;40111;40133;40147;40378;40562;40659;40850;41066;41165;41168;41254;41265;41266;41404;41427;41498;41780;41911;41941;41981;42130;42142;42143;42237;42297;42300;42385;42391;42638;42752;42882;42930;43038;43070;43291;43357;43650;43727;43747;44548;44637;44793;44811;44900;45525;47082;48317;49816;5740599;59239	vas;mute;CG11398;usp;Lint-O;tyf;NO66;ovo;CG12236;Pits;HDAC4;CG31441;CG9609;CG8289;Bx;CoRest;Tfb4;CG11723;CG44002;CG3407;mxt;Cf2;Marcal1;senju;cup;zf30C;ath;Samuel;l(2)gd1;crol;CG6770;BicC;CG17328;dl;mEFTs;CG17568;del;E2f2;Hr39;mle;az2;Lpin;gcl;Su(var)2-10;Myd88;CG1663;eIF3j;14-3-3zeta;dmpd;RNaseZ;CG12942;CG7745;achi;mip120;cg;CG17385;CG8388;krimp;csul;stau;Hsf;CG15073;Sxl;bbx;ken;CG3065;yki;bs;rno;Atac3;CG1233;Ctr9;Larp4B;Nelf-E;CG6511;smg;iPLA2-VIA;Pop2;Wbp2;CG3919;CkIIalpha-i1;mbf1;Crtc;Eip75B;Chd3;ash1;CG8765;Hr78;srl;Hcs;Alh;osk;CG8319;Scm;Sirt6;jumu;Rfx;CG18476;Sbf;MBD-R2;BigH1;nsl1;Rbf2;pad;osa;CG17806;Nnk;CG31224;nanos;sqz;MED25;CG4854;CG34376;orb;Spps;REPTOR;bam;CG11902;mrt;CG4884;zfh1;CG1792;sip3;lola;cutlet;abo;E(bx);Larp7;eIF4E1;Adf1;ttk;CycK;pgc;CG18764	3.288% (41/1247)	0.005322203	2.27	19834908;31680;31741;31743;33303;33903;34172;34784;35100;35790;36057;36499;36541;37464;37978;38082;38248;38518;38716;38823;38905;38912;39203;39274;39366;39521;40141;40155;40643;41087;41768;41831;42993;43236;43351;44544;44830;45325;47396;48071;49228	CG45071;Hira;CG2129;CG10959;Charon;mmy;D12;CG16863;bsf;Lpin;Jra;mip120;CG13344;CG10321;Atf-2;ebd1;dre4;CG15011;CG10274;SMSr;mus301;ERR;E(z);CG6163;Pop2;Tgi;asf1;SREBP;CG14667;Rel;CG7987;CG6654;Hr96;Ets97D;NSD;Hnf4;kto;lin;mTor;Su(z)12;mod(mdg4)
GO:0010623	programmed cell death involved in cell development	The activation of endogenous cellular processes that result in the death of a cell as part of its development.	3.846% (4/104)	0.9839333	0.01	NA	NA	0.962% (1/104)	0.9535325	0.02	NA	NA	9.615% (10/104)	4.281807e-05	4.37	31543;32979;34527;35288;36040;36821;37601;38344;38914;45380	raptor;Mer;Nup154;lok;TER94;Atg9;RYBP;Atg2;MED24;spin	0.962% (1/104)	0.6577742	0.18	NA	NA	8.654% (9/104)	0.3572412	0.45	NA	NA	3.846% (4/104)	0.1960271	0.71	NA	NA
GO:0010646	regulation of cell communication	Any process that modulates the frequency, rate or extent of cell communication. Cell communication is the process that mediates interactions between a cell and its surroundings. Encompasses interactions such as signaling or attachment between one cell and another cell, between a cell and an extracellular matrix, or between a cell and any other aspect of its environment.	5.837% (53/908)	0.9997226	0	NA	NA	0.441% (4/908)	1	0	NA	NA	3.634% (33/908)	0.0005645861	3.25	31221;31362;31618;31696;31953;32070;32876;32979;33139;33379;33458;34573;34626;35771;36040;36578;36821;36996;37961;38151;38344;38412;38489;38648;39266;39329;39750;40456;42253;42672;42803;42846;45380	Raf;Tip60;C3G;Nek2;CG34408;Gapvd1;Pvf1;Mer;S6kII;Su(dx);Hrs;Dlg5;Rab3-GAP;lig;TER94;Opa1;Atg9;RhoGAP54D;Eps-15;Herc4;Atg2;Strip;Ack;scny;Ube3a;Pi3K68D;mib1;Rich;Mekk1;loco;Hmgcr;spas;spin	2.203% (20/908)	0.0007794895	3.11	2768961;31425;31713;32510;32729;32919;33338;34785;35929;36337;38178;38515;38748;39329;40327;41398;42253;42366;43749;44642	CG7369;Ptp4E;Ubr3;HUWE1;CG43658;rictor;Rab3GAP1;Sec71;CG18659;garz;pns;pav;velo;Pi3K68D;siz;Csk;Mekk1;Ask1;faf;Apc	10.793% (98/908)	5.441472e-05	4.26	26067067;31037;31582;31713;31764;31789;31987;32009;32071;32133;32217;32396;32547;32569;326197;32754;32963;33211;33262;33346;33734;34543;34592;34790;35335;35527;35717;35780;35786;35790;35864;35927;35956;36059;36404;36425;36769;36791;36876;36974;36990;37040;37083;37203;37387;37443;37517;3772180;37755;37785;38050;38176;38389;38427;38611;38879;39297;39302;39753;39965;39999;40052;40081;40152;40248;40292;40391;40562;40582;41265;41427;41839;41957;42371;42453;42484;42504;42567;42656;42817;42821;42846;42956;43008;43038;43130;43404;43505;43651;43905;44052;44548;44811;45525;45928;47173;53577;8673965	PRAS40;Lztr1;PpV;Ubr3;Corp;otu;spri;Imp;Kap3;Hsc70-3;Tomosyn;nmdyn-D6;tay;vap;Ndfip;raskol;MKP-4;AP-2alpha;dock;cpb;senju;l(2)gd1;crol;Sos;TM9SF2;Pngl;tor;Cul4;Socs44A;Lpin;gcl;Su(var)2-10;Myd88;14-3-3zeta;Mos;CG17019;casp;Lis-1;unc-104;CG4853;POSH;Orai;nopo;hppy;cpa;bisc;Synj;Sxl;Sesn;ken;RhoGEF3;Iml1;Hsp83;armi;Klp64D;pbl;rt;Duba;Diap1;anchor;Eip75B;Dysb;Mkp3;Trpml;Ide;Pitslre;Wnk;srl;spartin;jumu;Sbf;tefu;Akt;RhoGAP92B;Cdk2;Rlip;slmb;CASK;AdipoR;mbc;Pli;spas;lili;shams;bam;Lnk;spg;Wdr24;wts;syd;Shc;lola;E(bx);eIF4E1;shi;Men;Prx4;CG42638	3.084% (28/908)	0.04259193	1.37	NA	NA
GO:0010648	negative regulation of cell communication	Any process that decreases the frequency, rate or extent of cell communication. Cell communication is the process that mediates interactions between a cell and its surroundings. Encompasses interactions such as signaling or attachment between one cell and another cell, between a cell and an extracellular matrix, or between a cell and any other aspect of its environment.	5.089% (20/393)	0.9980122	0	NA	NA	0.763% (3/393)	0.9993225	0	NA	NA	5.344% (21/393)	4.031312e-05	4.39	31221;32876;33139;33379;33458;34573;35771;36040;36578;36821;37961;38151;38344;38412;38489;38648;39266;39329;42253;42846;45380	Raf;Pvf1;S6kII;Su(dx);Hrs;Dlg5;lig;TER94;Opa1;Atg9;Eps-15;Herc4;Atg2;Strip;Ack;scny;Ube3a;Pi3K68D;Mekk1;spas;spin	1.527% (6/393)	0.2129162	0.67	NA	NA	13.232% (52/393)	2.295624e-05	4.64	26067067;31037;31582;31764;31789;32396;32547;32569;326197;32754;32963;33262;33346;33734;34543;34592;35335;35717;35780;35786;35790;35864;35927;36425;36769;36990;37203;37387;37517;37755;37785;38176;38427;38879;39302;39753;39965;39999;40081;40248;40562;40582;41839;41957;42504;42821;42846;43008;43038;43651;44811;47173	PRAS40;Lztr1;PpV;Corp;otu;nmdyn-D6;tay;vap;Ndfip;raskol;MKP-4;dock;cpb;senju;l(2)gd1;crol;TM9SF2;tor;Cul4;Socs44A;Lpin;gcl;Su(var)2-10;CG17019;casp;POSH;hppy;cpa;Synj;Sesn;ken;Iml1;armi;pbl;Duba;Diap1;anchor;Eip75B;Mkp3;Ide;srl;spartin;tefu;Akt;slmb;Pli;spas;shams;bam;wts;E(bx);Men	1.781% (7/393)	0.7674098	0.11	NA	NA
GO:0010927	cellular component assembly involved in morphogenesis	The cellular component assembly that is part of the initial shaping of the component during its developmental progression.	0.667% (1/150)	0.999999	0	NA	NA	0.667% (1/150)	0.9881595	0.01	NA	NA	6% (9/150)	0.003194567	2.5	31153;31221;31603;31618;33507;34524;42131;42954;47121	mip130;Raf;Mcm6;C3G;okr;aub;Pxt;polybromo;dup	4% (6/150)	0.004297548	2.37	33110;36102;36810;37230;42066;53560	fliI;RanBPM;Khc;hts;cher;cic	14.667% (22/150)	0.001408827	2.85	26067080;2768920;31004;31598;32581;33692;34171;35340;35780;36102;36499;38427;39297;39445;42504;43633;45928;46456;47942;48317;53438;5740204	vas;squ;spdi;Cdc7;kat80;Cf2;grk;dia;Cul4;RanBPM;mip120;armi;rt;Klc;slmb;tmod;shi;CanB2;scat;ttk;RecQ4;clos	4% (6/150)	0.1135164	0.94	NA	NA
GO:0010941	regulation of cell death	Any process that modulates the rate or frequency of cell death. Cell death is the specific activation or halting of processes within a cell so that its vital functions markedly cease, rather than simply deteriorating gradually over time, which culminates in cell death.	6.504% (16/246)	0.9186832	0.04	NA	NA	3.252% (8/246)	0.4193778	0.38	NA	NA	6.098% (15/246)	0.0001263844	3.9	31221;31362;32876;32979;33377;33477;34527;36040;36578;37601;38489;38648;38914;44747;45380	Raf;Tip60;Pvf1;Mer;CG4238;Duox;Nup154;TER94;Opa1;RYBP;Ack;scny;MED24;msk;spin	2.439% (6/246)	0.03997425	1.4	NA	NA	10.163% (25/246)	0.06207036	1.21	NA	NA	2.439% (6/246)	0.4578628	0.34	NA	NA
GO:0010948	negative regulation of cell cycle process	Any process that decreases the rate, frequency or extent of a cellular process that is involved in the progression of biochemical and morphological phases and events that occur in a cell during successive cell replication or nuclear replication events.	8.046% (7/87)	0.6451948	0.19	NA	NA	2.299% (2/87)	0.7220593	0.14	NA	NA	9.195% (8/87)	0.0003430575	3.46	31044;34993;35288;35686;40508;41615;47121;48309	mus81;grp;lok;Orc1;Chro;timeout;dup;mus101	2.299% (2/87)	0.2227619	0.65	NA	NA	20.69% (18/87)	5.045701e-05	4.3	2768674;31598;32120;32533;33610;34790;35381;35790;36001;36404;37916;38427;38649;41779;41839;41941;42126;44259	Fancd2;Cdc7;PhKgamma;CG15602;Cep97;Sos;E2f2;Lpin;dap;Mos;Brca2;armi;Myt1;Rad17;tefu;Rbf2;Mps1;nbs	5.747% (5/87)	0.04267961	1.37	NA	NA
GO:0012501	programmed cell death	A process which begins when a cell receives an internal or external signal and activates a series of biochemical events (signaling pathway). The process ends with the death of the cell.	6.052% (21/347)	0.975567	0.01	NA	NA	2.594% (9/347)	0.6789488	0.17	NA	NA	6.34% (22/347)	1.712368e-06	5.77	31221;31362;31543;32876;32979;33377;33477;34527;35288;36040;36578;36821;37601;38344;38489;38648;38914;42253;42693;44747;45380;49228	Raf;Tip60;raptor;Pvf1;Mer;CG4238;Duox;Nup154;lok;TER94;Opa1;Atg9;RYBP;Atg2;Ack;scny;MED24;Mekk1;Dcr-1;msk;spin;mod(mdg4)	1.729% (6/347)	0.1437044	0.84	NA	NA	9.798% (34/347)	0.05246751	1.28	NA	NA	2.305% (8/347)	0.4978074	0.3	NA	NA
GO:0015031	protein transport	The directed movement of proteins into, out of or within a cell, or between cells, by means of some agent such as a transporter or pore.	10.706% (47/439)	0.08164451	1.09	NA	NA	4.1% (18/439)	0.08637651	1.06	NA	NA	5.011% (22/439)	6.877046e-05	4.16	31593;32070;32970;33139;33379;33409;33458;33562;34527;34618;35016;36040;38199;38391;38735;38750;40456;40581;41367;42680;42816;44747	Pat1;Gapvd1;Ranbp21;S6kII;Su(dx);Sec24CD;Hrs;Cog3;Nup154;Tom70;Cse1;TER94;alphaCOP;gry;Vps8;Ist1;Rich;Karybeta3;Ipo9;Nup133;Nup98-96;msk	2.733% (12/439)	0.001692905	2.77	32209;34167;34785;35940;36025;36102;36337;39536;42904;43041;44642;46091	Sec16;emb;Sec71;Rab32;Sec24AB;RanBPM;garz;DCTN1-p150;CG6454;Nup358;Apc;Nup214	11.39% (50/439)	0.001247448	2.9	31493;32217;32968;33211;33390;33409;33418;3355096;34264;34338;34543;34966;35336;35340;35680;35693;36043;36102;36397;36675;36791;36876;37009;37015;37119;37842;38135;38459;38541;38611;39051;39430;39485;40036;40160;40542;41107;41153;41353;41870;42371;42499;42656;43034;43402;43651;45460;45683;47283;59215	Snx27;Tomosyn;Sec61gamma;AP-2alpha;AIF;Sec24CD;Rab5;Tim23;Gdi;Pen;l(2)gd1;Syx5;Fs(2)Ket;dia;didum;Vps13;CG1407;RanBPM;Nup188;CG7639;Lis-1;unc-104;HPS4;Snx16;Ttd14;gammaSnap1;Klp61F;mge;Syx17;Klp64D;Use1;tral;Syx13;Chmp1;Kap-alpha1;Vps24;Vps16A;Vps45;Arfip;Cog2;RhoGAP92B;Sec15;AdipoR;Sil1;WASp;wts;Pex1;milt;SrpRbeta;Arts	1.822% (8/439)	0.7562001	0.12	NA	NA
GO:0015931	nucleobase-containing compound transport	The directed movement of nucleobases, nucleosides, nucleotides and nucleic acids, into, out of or within a cell, or between cells, by means of some agent such as a transporter or pore.	8.696% (10/115)	0.5533638	0.26	NA	NA	4.348% (5/115)	0.2399604	0.62	NA	NA	6.087% (7/115)	0.00831254	2.08	31255;32970;33562;34527;42680;42693;42816	Ugalt;Ranbp21;Cog3;Nup154;Nup133;Dcr-1;Nup98-96	6.087% (7/115)	0.0001686373	3.77	32510;35235;39536;43041;43944;44271;46091	HUWE1;swm;DCTN1-p150;Nup358;sbr;xmas;Nup214	9.565% (11/115)	0.2252198	0.65	NA	NA	1.739% (2/115)	0.7240679	0.14	NA	NA
GO:0016070	RNA metabolic process	The cellular chemical reactions and pathways involving RNA, ribonucleic acid, one of the two main type of nucleic acid, consisting of a long, unbranched macromolecule formed from ribonucleotides joined in 3',5'-phosphodiester linkage.	9.009% (169/1876)	0.3316937	0.48	NA	NA	2.719% (51/1876)	0.7136432	0.15	NA	NA	3.038% (57/1876)	0.0005451458	3.26	31083;31149;31153;31205;31268;31362;31481;31622;32965;33285;33505;33960;34062;34177;34524;34753;34888;35288;35560;35648;35747;36278;36304;36571;36658;37146;37209;37601;37730;37935;38045;38062;38073;38581;38914;39765;40403;40508;40661;41073;41084;41090;41840;41891;42392;42693;42816;42954;42958;43288;43350;43398;43426;43725;44027;47249;49228	CG11417;trr;mip130;kz;crm;Tip60;CG4119;Nf-YC;e(y)3;PolrMT;Chd1;l(2)k09022;Brd7-9;prg;aub;CG7099;stc;lok;Bap170;Br140;drosha;ADD1;Prp8;cg;Pcf11;CG30122;CG11906;RYBP;pita;CG4707;Tudor-SN;Cdc5;MED14;LeuRS-m;MED24;Taf4;MED1;Chro;CG31550;E(var)3-9;tgo;Kdm2;Hsc70-4;obe;trem;Dcr-1;Nup98-96;polybromo;Saf-B;l(3)mbt;mino;wdn;Cpsf100;Med;sbb;woc;mod(mdg4)	1.493% (28/1876)	0.02083856	1.68	NA	NA	9.968% (187/1876)	2.67447e-06	5.57	2768848;2768908;31070;31165;31254;31259;31374;31429;31448;31523;31780;318604;32009;32153;32205;32278;32495;32526;32539;32549;326139;326262;32663;32741;32846;32941;33134;33294;33350;33388;3346235;33535;33606;33610;33692;33709;33989;34292;34321;34357;34530;34543;34592;34621;34748;34876;34962;35047;35109;35198;35380;35381;35398;35523;35574;35682;35790;35795;35864;35927;35956;36012;36059;36061;36086;36110;36144;36158;36208;36210;36373;36499;36514;36571;36603;36617;36623;36658;36680;36763;36774;36809;37018;37068;37155;37304;37701;3772180;3772670;37785;37818;37851;37890;37919;38027;38034;38055;38063;38149;38184;38427;38533;38538;38942;38955;38969;38982;38997;39034;39119;39202;39366;39377;39413;39460;39535;39582;39612;39721;39774;39842;39970;39999;40074;40111;40133;40147;40172;40369;40378;40490;40562;40659;40706;40709;40850;40929;41066;41165;41168;41242;41254;41265;41266;41399;41404;41427;41498;41702;41780;41911;41941;41981;42030;42129;42130;42142;42143;42237;42297;42300;42385;42391;42622;42637;42638;42752;42861;42882;42930;42994;43046;43070;43291;43357;43650;43727;44548;44793;44811;44900;45525;47082;48317;49816;5740599;59239	mute;CG3857;CG11398;usp;Lint-O;CG2685;NO66;ovo;Rnp4F;CG12236;Es2;Slimp;Imp;Upf1;Pits;HDAC4;CG8097;CG33172;ArgRS;CG15916;CG31441;LeuRS;CG9609;CG8289;Bx;CoRest;CG14618;Tfb4;Rim2;CG11723;scaf6;CG44002;CG3407;Cep97;Cf2;Marcal1;Caper;zf30C;CG4619;ath;Samuel;l(2)gd1;crol;CG6770;Bdp1;THG;CG17328;dl;CG15160;CG17568;del;E2f2;Hr39;mle;Rpp25;az2;Lpin;Gasz;gcl;Su(var)2-10;Myd88;CG1663;14-3-3zeta;dmpd;RNaseZ;trsn;CG12325;CG12942;CG7741;CG7745;achi;mip120;fand;cg;CG17385;Polr1A;CG12863;Pcf11;CG7544;CG8388;CG8414;csul;CG34195;Hsf;CG15073;tapas;Ice1;Sxl;bbx;ken;CG3065;yki;bs;CG4622;rno;Dis3l2;Atac3;CG1233;Ctr9;CG7879;armi;CG15014;CG11342;Prim1;mkg-p;Pus7;Nelf-E;CG6511;smg;CG3335;hay;Pop2;yps;CG32104;Wbp2;CG8833;CG3919;Tdrd3;CkIIalpha-i1;l(3)72Dn;mbf1;Crtc;Eip75B;CG3808;Chd3;ash1;CG8765;Prp3;barc;Hr78;CG14450;srl;Hcs;CG1239;Sym;Alh;ArgRS-m;osk;CG8319;Scm;TAF1B;Sirt6;jumu;Rfx;Elp1;CG18476;Sbf;MBD-R2;Kots;BigH1;nsl1;Rbf2;pad;Mettl4;CG31249;osa;CG17806;Nnk;CG31224;nanos;sqz;MED25;CG4854;CG18596;CG12499;CG34376;orb;GatB;Spps;REPTOR;Smg6;RIOK2;CG11902;mrt;CG4884;zfh1;CG1792;lola;abo;E(bx);Larp7;eIF4E1;Adf1;ttk;CycK;pgc;CG18764	3.358% (63/1876)	0.0002359902	3.63	19834908;31355;31680;31741;31743;33303;33989;34172;34784;35100;35385;35790;36057;36289;36420;36499;36541;36784;36886;37034;37177;37345;37464;37571;37840;37978;38082;38248;38518;38716;38912;39157;39203;39274;39366;39521;39762;39764;39989;40064;40141;40155;40643;40782;40929;41087;41768;41831;42630;42695;42813;42993;43236;43331;43351;44544;44830;45325;45360;45894;47396;48071;49228	CG45071;Cmtr1;Hira;CG2129;CG10959;Charon;Caper;D12;CG16863;bsf;Nbr;Lpin;Jra;Polr3B;AspRS;mip120;CG13344;CysRS;IntS8;aft;MetRS;exu;CG10321;CG4610;IntS1;Atf-2;ebd1;dre4;CG15011;CG10274;ERR;Cdk8;E(z);CG6163;Pop2;Tgi;IleRS-m;Zn72D;TrpRS-m;Prp6;asf1;SREBP;CG14667;CG18048;ArgRS-m;Rel;CG7987;CG6654;CG13850;vret;tst;Hr96;Ets97D;btz;NSD;Hnf4;kto;lin;shu;lds;mTor;Su(z)12;mod(mdg4)
GO:0016080	synaptic vesicle targeting	The process in which synaptic vesicles are directed to specific destination membranes, mediated by molecules at the vesicle membrane and target membrane surfaces.	14.286% (1/7)	0.4724377	0.33	NA	NA	0% (0/7)	1	0	NA	NA	28.571% (2/7)	0.007856491	2.1	40712;43163	Sec8;Exo84	0% (0/7)	1	0	NA	NA	42.857% (3/7)	0.01110751	1.95	NA	NA	14.286% (1/7)	0.1442867	0.84	NA	NA
GO:0016192	vesicle-mediated transport	A cellular transport process in which transported substances are moved in membrane-bounded vesicles; transported substances are enclosed in the vesicle lumen or located in the vesicle membrane. The process begins with a step that directs a substance to the forming vesicle, and includes vesicle budding and coating. Vesicles are then targeted to, and fuse with, an acceptor membrane.	7.024% (38/541)	0.9392287	0.03	NA	NA	2.403% (13/541)	0.793768	0.1	NA	NA	5.176% (28/541)	3.550029e-06	5.45	32070;32979;33379;33409;33458;33562;33640;34626;36040;36381;36992;37961;38199;38391;38735;38750;38928;39750;40456;40487;40712;41833;41840;41992;42253;42933;43163;45380	Gapvd1;Mer;Su(dx);Sec24CD;Hrs;Cog3;Vps53;Rab3-GAP;TER94;ClC-b;Rab4;Eps-15;alphaCOP;gry;Vps8;Ist1;cert;mib1;Rich;ArfGAP3;Sec8;SIDL;Hsc70-4;ema;Mekk1;Syx18;Exo84;spin	2.403% (13/541)	0.003377435	2.47	32209;32483;33338;34785;35325;35929;35940;36025;36337;38259;40950;42253;42904	Sec16;Gmap;Rab3GAP1;Sec71;brun;CG18659;Rab32;Sec24AB;garz;mv;CG2747;Mekk1;CG6454	13.494% (73/541)	2.263874e-07	6.65	31987;32217;32244;32534;32569;32594;32646;32850;33211;33219;33289;33409;33418;33520;33774;34142;34264;34373;34442;34519;34543;34966;35329;35554;36492;36641;36791;36876;37009;37015;37176;37395;37517;37842;38135;38218;38418;38541;38959;39051;39336;39385;39485;39769;39940;40036;40052;40250;40296;40542;40582;40863;41043;41107;41153;41427;41870;41911;42467;42484;42499;42545;42567;42632;42863;43223;43310;43402;43905;45012;45928;46456;47942	spri;Tomosyn;CG4645;PGRP-LE;vap;SWIP;Septin4;Rip11;AP-2alpha;crq;TBC1D23;Sec24CD;Rab5;cnir;Vps52;strat;Gdi;CG4953;Cog4;SCAR;l(2)gd1;Syx5;IKKepsilon;Pld;Golgin97;Trs31;Lis-1;unc-104;HPS4;Snx16;CG15099;Rbpn-5;Synj;gammaSnap1;Klp61F;drpr;kst;Syx17;Exo70;Use1;CG5946;RhoGAP68F;Syx13;Trs20;Sec3;Chmp1;Dysb;CG5498;CG11396;Vps24;spartin;lap;CG8202;Vps16A;Vps45;Sbf;Cog2;nsl1;Synd;Rlip;Sec15;sp3;CASK;lqfR;Sec10;Lerp;Klp98A;WASp;syd;Vha68-2;shi;CanB2;scat	3.327% (18/541)	0.05261638	1.28	NA	NA
GO:0016197	endosomal transport	The directed movement of substances mediated by an endosome, a membrane-bounded organelle that carries materials enclosed in the lumen or located in the endosomal membrane.	4.918% (6/122)	0.961235	0.02	NA	NA	4.098% (5/122)	0.2784286	0.56	NA	NA	9.016% (11/122)	3.243959e-05	4.49	32979;33458;33640;37961;38735;38750;38928;40456;41833;41992;43163	Mer;Hrs;Vps53;Eps-15;Vps8;Ist1;cert;Rich;SIDL;ema;Exo84	1.639% (2/122)	0.3546383	0.45	NA	NA	18.033% (22/122)	7.156831e-05	4.15	32594;33289;33418;33774;34543;35329;37517;38418;39385;40036;40052;40250;40542;40863;41043;41107;41427;42499;42545;45012;45928;47942	SWIP;TBC1D23;Rab5;Vps52;l(2)gd1;IKKepsilon;Synj;kst;RhoGAP68F;Chmp1;Dysb;CG5498;Vps24;lap;CG8202;Vps16A;Sbf;Sec15;sp3;Vha68-2;shi;scat	6.557% (8/122)	0.005471761	2.26	35378;35929;37142;37517;40373;40410;44263;47396	Dap160;CG18659;Sec6;Synj;Syx6;Als2;Sara;mTor
GO:0016236	macroautophagy	The major inducible pathway for the general turnover of cytoplasmic constituents in eukaryotic cells, it is also responsible for the degradation of active cytoplasmic enzymes and organelles during nutrient starvation. Macroautophagy involves the formation of double-membrane-bounded autophagosomes which enclose the cytoplasmic constituent targeted for degradation in a membrane-bounded structure. Autophagosomes then fuse with a lysosome (or vacuole) releasing single-membrane-bounded autophagic bodies that are then degraded within the lysosome (or vacuole). Some types of macroautophagy, e.g. pexophagy, mitophagy, involve selective targeting of the targets to be degraded.	7.273% (8/110)	0.7550167	0.12	NA	NA	2.727% (3/110)	0.6214982	0.21	NA	NA	8.182% (9/110)	0.0003553889	3.45	31221;34626;36040;36821;37707;38344;38648;41823;41992	Raf;Rab3-GAP;TER94;Atg9;Mtmr6;Atg2;scny;Glys;ema	1.818% (2/110)	0.3097752	0.51	NA	NA	10% (11/110)	0.1852639	0.73	NA	NA	2.727% (3/110)	0.4374929	0.36	NA	NA
GO:0016241	regulation of macroautophagy	Any process that modulates the frequency, rate or extent of macroautophagy.	8.333% (3/36)	0.6194349	0.21	NA	NA	0% (0/36)	1	0	NA	NA	11.111% (4/36)	0.005591008	2.25	31221;37707;38648;41992	Raf;Mtmr6;scny;ema	0% (0/36)	1	0	NA	NA	16.667% (6/36)	0.04563622	1.34	NA	NA	5.556% (2/36)	0.1874433	0.73	NA	NA
GO:0016333	morphogenesis of follicular epithelium	The process in which the anatomical structures of a follicular epithelium are generated and organized.	16% (8/50)	0.06620914	1.18	NA	NA	2% (1/50)	0.7704599	0.11	NA	NA	10% (5/50)	0.003141366	2.5	31221;35771;42672;44100;8673992	Raf;lig;loco;Patj;Nost	2% (1/50)	0.4020242	0.4	NA	NA	12% (6/50)	0.1593249	0.8	NA	NA	2% (1/50)	0.672174	0.17	NA	NA
GO:0016334	establishment or maintenance of polarity of follicular epithelium	Any cellular process that results in the specification, formation or maintenance of a polarized follicular epithelial sheet.	10.345% (3/29)	0.4704835	0.33	NA	NA	0% (0/29)	1	0	NA	NA	13.793% (4/29)	0.0025142	2.6	31221;35771;42672;44100	Raf;lig;loco;Patj	0% (0/29)	1	0	NA	NA	13.793% (4/29)	0.1611401	0.79	NA	NA	0% (0/29)	1	0	NA	NA
GO:0016482	cytosolic transport	The directed movement of substances or organelles within the cytosol.	4.545% (3/66)	0.9356471	0.03	NA	NA	1.515% (1/66)	0.8568839	0.07	NA	NA	12.121% (8/66)	4.830964e-05	4.32	32979;33458;33640;34527;38928;40456;41833;42672	Mer;Hrs;Vps53;Nup154;cert;Rich;SIDL;loco	6.061% (4/66)	0.004556065	2.34	36810;39536;40950;42066	Khc;DCTN1-p150;CG2747;cher	12.121% (8/66)	0.1101712	0.96	NA	NA	4.545% (3/66)	0.1773675	0.75	NA	NA
GO:0016567	protein ubiquitination	The process in which one or more ubiquitin groups are added to a protein.	8.962% (19/212)	0.4873342	0.31	NA	NA	2.358% (5/212)	0.7393166	0.13	NA	NA	5.189% (11/212)	0.003610047	2.44	32330;33377;33379;34699;34888;38151;39266;39750;43434;43611;53556	Mrgn1;CG4238;Su(dx);Ube4B;stc;Herc4;Ube3a;mib1;Cul5;CG2218;dbo	4.717% (10/212)	5.924508e-05	4.23	31713;32510;32687;34403;35170;37462;39818;42076;42793;44235	Ubr3;HUWE1;Ubr1;Cand1;mib2;mahj;roq;m-cup;CG10254;bon	11.321% (24/212)	0.0228388	1.64	NA	NA	6.132% (13/212)	0.0008202086	3.09	32473;326237;33932;33959;34924;35998;36541;37876;37923;38144;38456;39874;45574	shtd;Ubi-p5E;Ube4A;Rca1;CycE;Uba1;CG13344;CG3356;CG11414;Rabex-5;Ubi-p63E;mus302;ida
GO:0018130	heterocycle biosynthetic process	The chemical reactions and pathways resulting in the formation of heterocyclic compounds, those with a cyclic molecular structure and at least two different atoms in the ring (or rings).	6.306% (91/1443)	0.9998883	0	NA	NA	2.079% (30/1443)	0.9840145	0.01	NA	NA	3.604% (52/1443)	1.266456e-05	4.9	31149;31153;31268;31362;31603;31622;32965;33285;33505;33507;33960;34062;34177;34392;34753;34888;35288;35560;35648;35686;36278;36506;36571;36658;36953;37209;37601;37617;37730;37935;38062;38073;38489;38914;39765;40403;40508;41073;41084;41090;42392;42816;42954;42958;43288;43398;43725;43829;44027;47121;47249;49228	trr;mip130;crm;Tip60;Mcm6;Nf-YC;e(y)3;PolrMT;Chd1;okr;l(2)k09022;Brd7-9;prg;RnrL;CG7099;stc;lok;Bap170;Br140;Orc1;ADD1;Nadk1a;cg;Pcf11;l(2)k01209;CG11906;RYBP;blw;pita;CG4707;Cdc5;MED14;Ack;MED24;Taf4;MED1;Chro;E(var)3-9;tgo;Kdm2;trem;Nup98-96;polybromo;Saf-B;l(3)mbt;wdn;Med;ATPsynbeta;sbb;dup;woc;mod(mdg4)	1.178% (17/1443)	0.3003352	0.52	NA	NA	10.464% (151/1443)	2.202264e-06	5.66	252479;2768848;31070;31165;31254;31374;31406;31429;31523;31598;32205;32278;32352;32396;326139;32663;32741;32846;32941;33294;33350;33388;33535;33606;33626;33692;33709;34021;34292;34357;34530;34543;34592;34621;34748;34962;35047;35198;35380;35381;35398;35523;35682;35780;35790;35864;35927;35956;36012;36059;36061;36158;36210;36373;36499;36571;36603;36617;36658;36763;36809;37009;37068;37155;37453;37564;37701;3772670;37785;37791;37818;37851;37890;37916;38027;38055;38063;38079;38149;38658;38659;38942;38982;38997;39034;39202;39413;39460;39582;39721;39842;39970;39999;40111;40133;40147;40378;40438;40490;40562;40659;40850;40972;41165;41168;41242;41254;41265;41266;41318;41404;41427;41498;41518;41571;41780;41911;41941;41981;42130;42142;42143;42237;42297;42300;42385;42391;42638;42882;42930;43070;43291;43357;43637;43650;43693;43727;43829;44548;44637;44793;44811;44900;46068;47082;47186;48317;49816;53438;5740599;59239	DIP2;mute;CG11398;usp;Lint-O;NO66;Pdha;ovo;CG12236;Cdc7;Pits;HDAC4;AMPdeam;nmdyn-D6;CG31441;CG9609;CG8289;Bx;CoRest;Tfb4;Rim2;CG11723;CG44002;CG3407;Naprt;Cf2;Marcal1;muc;zf30C;ath;Samuel;l(2)gd1;crol;CG6770;Bdp1;CG17328;dl;CG17568;del;E2f2;Hr39;mle;az2;Cul4;Lpin;gcl;Su(var)2-10;Myd88;CG1663;14-3-3zeta;dmpd;CG12942;CG7745;achi;mip120;cg;CG17385;Polr1A;Pcf11;CG8388;csul;HPS4;Hsf;CG15073;CG10494;rad50;Ice1;bbx;ken;DNAlig1;CG3065;yki;bs;Brca2;rno;Atac3;CG1233;Rev1;Ctr9;CG5568;CG18586;Prim1;Nelf-E;CG6511;smg;hay;CG32104;Wbp2;CG3919;CkIIalpha-i1;mbf1;Crtc;Eip75B;Chd3;ash1;CG8765;Hr78;PolH;CG14450;srl;Hcs;Alh;RPA1;CG8319;Scm;TAF1B;Sirt6;jumu;Rfx;Ak3;CG18476;Sbf;MBD-R2;DNAlig3;PolQ;BigH1;nsl1;Rbf2;pad;osa;CG17806;Nnk;CG31224;nanos;sqz;MED25;CG4854;CG34376;Spps;REPTOR;CG11902;mrt;CG4884;CG2246;zfh1;ATPsynC;CG1792;ATPsynbeta;lola;cutlet;abo;E(bx);Larp7;Acsl;Adf1;PolZ1;ttk;CycK;RecQ4;pgc;CG18764	3.534% (51/1443)	0.0003348839	3.48	19834908;31680;31741;31743;32228;33303;33903;34172;34784;34924;35100;35790;36057;36280;36289;36499;36507;36541;36760;37464;37978;38082;38248;38518;38716;38912;39203;39274;39521;40141;40155;40348;40643;41025;41087;41703;41768;41831;42758;42973;42993;43236;43351;43518;44544;44830;45325;45894;47396;48071;49228	CG45071;Hira;CG2129;CG10959;Paics;Charon;mmy;D12;CG16863;CycE;bsf;Lpin;Jra;RnrS;Polr3B;mip120;Nadk1b;CG13344;ATPCL;CG10321;Atf-2;ebd1;dre4;CG15011;CG10274;ERR;E(z);CG6163;Tgi;asf1;SREBP;AcCoAS;CG14667;p;Rel;Orc2;CG7987;CG6654;PolE1;CG11089;Hr96;Ets97D;NSD;ca;Hnf4;kto;lin;lds;mTor;Su(z)12;mod(mdg4)
GO:0019094	pole plasm mRNA localization	Any process in which mRNA is transported to, or maintained in, the oocyte pole plasm. An example of this is found in Drosophila melanogaster.	3.922% (2/51)	0.9446393	0.02	NA	NA	3.922% (2/51)	0.4367759	0.36	NA	NA	9.804% (5/51)	0.003427095	2.47	31580;31593;32979;34524;36040	swa;Pat1;Mer;aub;TER94	3.922% (2/51)	0.09538432	1.02	NA	NA	11.765% (6/51)	0.1701272	0.77	NA	NA	7.843% (4/51)	0.02549801	1.59	NA	NA
GO:0019219	regulation of nucleobase-containing compound metabolic process	Any cellular process that modulates the frequency, rate or extent of the chemical reactions and pathways involving nucleobases, nucleosides, nucleotides and nucleic acids.	5.585% (73/1307)	0.9999977	0	NA	NA	0.995% (13/1307)	0.9999998	0	NA	NA	3.366% (44/1307)	0.0003328106	3.48	31149;31153;31268;31362;31481;31622;32965;33505;33960;34062;34177;34524;34888;35288;35560;35648;36278;36571;36658;37209;37601;37730;37935;38062;38073;38914;40403;40508;41073;41084;41090;41615;41891;42392;42816;42954;42958;43288;43398;43725;44027;47121;47249;49228	trr;mip130;crm;Tip60;CG4119;Nf-YC;e(y)3;Chd1;l(2)k09022;Brd7-9;prg;aub;stc;lok;Bap170;Br140;ADD1;cg;Pcf11;CG11906;RYBP;pita;CG4707;Cdc5;MED14;MED24;MED1;Chro;E(var)3-9;tgo;Kdm2;timeout;obe;trem;Nup98-96;polybromo;Saf-B;l(3)mbt;wdn;Med;sbb;dup;woc;mod(mdg4)	1.607% (21/1307)	0.02249455	1.65	NA	NA	10.176% (133/1307)	4.0882e-05	4.39	2768848;31070;31139;31165;31254;31374;31429;31523;31598;31789;32153;32205;32278;326139;32663;32741;32846;32941;33294;33388;33535;33606;33692;33709;33989;34292;34321;34357;34530;34543;34592;34621;34962;35047;35198;35380;35381;35398;35523;35682;35790;35864;35927;35956;36012;36059;36061;36158;36210;36373;36499;36514;36571;36603;36658;36763;36809;37068;37155;3772180;3772670;37785;37818;37851;37890;38027;38055;38063;38079;38149;38184;38538;38982;38997;39034;39366;39460;39582;39721;39842;39970;39999;40111;40133;40147;40369;40378;40562;40659;40850;41066;41165;41168;41254;41265;41266;41404;41427;41498;41780;41911;41941;41981;42130;42142;42143;42208;42237;42297;42300;42385;42391;42543;42638;42882;42930;42994;43070;43291;43357;43650;43727;44548;44637;44793;44811;44900;47082;48317;49816;53438;5740599;59239	mute;CG11398;Gcna;usp;Lint-O;NO66;ovo;CG12236;Cdc7;otu;Upf1;Pits;HDAC4;CG31441;CG9609;CG8289;Bx;CoRest;Tfb4;CG11723;CG44002;CG3407;Cf2;Marcal1;Caper;zf30C;CG4619;ath;Samuel;l(2)gd1;crol;CG6770;CG17328;dl;CG17568;del;E2f2;Hr39;mle;az2;Lpin;gcl;Su(var)2-10;Myd88;CG1663;14-3-3zeta;dmpd;CG12942;CG7745;achi;mip120;fand;cg;CG17385;Pcf11;CG8388;csul;Hsf;CG15073;Sxl;bbx;ken;CG3065;yki;bs;rno;Atac3;CG1233;Rev1;Ctr9;CG7879;CG11342;Nelf-E;CG6511;smg;Pop2;Wbp2;CG3919;CkIIalpha-i1;mbf1;Crtc;Eip75B;Chd3;ash1;CG8765;barc;Hr78;srl;Hcs;Alh;osk;CG8319;Scm;Sirt6;jumu;Rfx;CG18476;Sbf;MBD-R2;BigH1;nsl1;Rbf2;pad;osa;CG17806;Nnk;WRNexo;CG31224;nanos;sqz;MED25;CG4854;Fancm;CG34376;Spps;REPTOR;Smg6;CG11902;mrt;CG4884;zfh1;CG1792;lola;cutlet;abo;E(bx);Larp7;Adf1;ttk;CycK;RecQ4;pgc;CG18764	3.366% (44/1307)	0.002458445	2.61	19834908;31139;31680;31741;31743;33303;33989;34172;34784;34924;35100;35790;36057;36499;36541;37464;37978;38082;38248;38518;38716;38912;39203;39274;39366;39521;40064;40141;40155;40643;41087;41768;41831;42630;42813;42993;43236;43351;44544;44830;45325;47396;48071;49228	CG45071;Gcna;Hira;CG2129;CG10959;Charon;Caper;D12;CG16863;CycE;bsf;Lpin;Jra;mip120;CG13344;CG10321;Atf-2;ebd1;dre4;CG15011;CG10274;ERR;E(z);CG6163;Pop2;Tgi;Prp6;asf1;SREBP;CG14667;Rel;CG7987;CG6654;CG13850;tst;Hr96;Ets97D;NSD;Hnf4;kto;lin;mTor;Su(z)12;mod(mdg4)
GO:0019222	regulation of metabolic process	Any process that modulates the frequency, rate or extent of the chemical reactions and pathways within a cell or an organism.	6.597% (138/2092)	0.99997	0	NA	NA	1.434% (30/2092)	0.9999995	0	NA	NA	3.489% (73/2092)	3.246291e-07	6.49	31149;31153;31221;31268;31362;31363;31481;31543;31622;32732;32876;32965;32979;33505;33507;33960;34062;34177;34392;34524;34888;35288;35384;35560;35648;35747;35771;35985;36040;36278;36571;36658;37209;37601;37707;37730;37935;38045;38062;38073;38151;38344;38648;38914;39266;40403;40456;40508;41073;41084;41090;41615;41627;41823;41840;41891;41992;42253;42392;42693;42816;42846;42954;42958;43288;43398;43725;44027;44100;47121;47249;49228;49805	trr;mip130;Raf;crm;Tip60;tyf;CG4119;raptor;Nf-YC;Ankle2;Pvf1;e(y)3;Mer;Chd1;okr;l(2)k09022;Brd7-9;prg;RnrL;aub;stc;lok;Pld3;Bap170;Br140;drosha;lig;Smyd4-1;TER94;ADD1;cg;Pcf11;CG11906;RYBP;Mtmr6;pita;CG4707;Tudor-SN;Cdc5;MED14;Herc4;Atg2;scny;MED24;Ube3a;MED1;Rich;Chro;E(var)3-9;tgo;Kdm2;timeout;Su(var)3-7;Glys;Hsc70-4;obe;ema;Mekk1;trem;Dcr-1;Nup98-96;spas;polybromo;Saf-B;l(3)mbt;wdn;Med;sbb;Patj;dup;woc;mod(mdg4);Spn42Da	1.816% (38/2092)	0.0001246651	3.9	30998;31363;31404;32153;32919;33505;34286;34403;35235;35262;35374;35529;35552;35940;36102;36201;36560;36706;3772670;38399;38748;38817;39455;39737;39818;39961;41209;41524;41943;42253;42520;42880;43041;43916;44027;44271;44642;53560	svr;tyf;Pp2C1;Upf1;rictor;Chd1;pelo;Cand1;swm;CG10631;l(2)05287;SCAP;bin3;Rab32;RanBPM;Fbl6;Rcd1;SRPK;bbx;Larp4B;velo;CTCF;Sap130;Brr2;roq;CycT;FBXO11;pps;Hel89B;Mekk1;Nelf-A;twin;Nup358;Rok;sbb;xmas;Apc;cic	11.759% (246/2092)	2.941079e-16	15.53	117369;26067067;26067080;2768848;2768908;2768920;31037;31070;31139;31165;31254;31320;31363;31374;31429;31523;31598;31716;31789;31803;318854;32009;32133;32153;32205;32278;32437;32589;326139;326197;32663;32701;32741;32846;32941;32963;32968;33203;33211;33294;33386;33388;33535;33606;33686;33692;33709;33734;33934;33989;34292;34321;34357;34372;34387;34530;34543;34592;34621;34946;34962;35047;35060;35198;35225;35380;35381;35398;35523;35682;35717;35780;35790;35864;35900;35927;35956;36001;36012;36037;36041;36059;36061;36086;36102;36110;36158;36210;36373;36425;36426;36499;36514;36571;36603;36658;36763;36769;36804;36809;36824;36914;36990;37009;37065;37068;37155;37216;37517;3771803;3771816;3771818;3771838;3771879;3771910;3771912;3771981;3772004;3772075;3772077;3772180;3772225;3772409;3772665;3772670;3772702;3772715;37755;37785;37818;37851;37890;37947;37994;38027;38034;38055;38063;38079;38149;38176;38184;38389;38399;38427;38428;38538;38541;38734;38982;38997;39034;39160;39293;39366;39377;39460;39554;39582;39721;39753;39842;39884;39970;39999;40052;40111;40133;40138;40147;40248;40292;40369;40378;40562;40659;40718;40850;41066;41103;41165;41168;41254;41260;41265;41266;41399;41404;41427;41498;41780;41839;41911;41941;41957;41981;42130;42142;42143;42208;42237;42297;42300;42385;42391;42453;42504;42543;42634;42638;42752;42821;42846;42853;42877;42882;42930;42994;43038;43070;43223;43291;43357;43505;43650;43651;43727;43747;43754;43916;44548;44637;44748;44793;44811;44900;45525;45928;47082;48317;49816;50392;53438;53577;5740599;59239	Desat1;PRAS40;vas;mute;CG3857;squ;Lztr1;CG11398;Gcna;usp;Lint-O;CG10803;tyf;NO66;ovo;CG12236;Cdc7;sws;otu;Rubicon;His1:CG31617;Imp;Hsc70-3;Upf1;Pits;HDAC4;Lsd-2;CG3632;CG31441;Ndfip;CG9609;Chchd2;CG8289;Bx;CoRest;MKP-4;Sec61gamma;Pi3K21B;AP-2alpha;Tfb4;Glyp;CG11723;CG44002;CG3407;mxt;Cf2;Marcal1;senju;cup;Caper;zf30C;CG4619;ath;Mob3;Usp14;Samuel;l(2)gd1;crol;CG6770;BicC;CG17328;dl;mEFTs;CG17568;Top2;del;E2f2;Hr39;mle;az2;tor;Cul4;Lpin;gcl;babo;Su(var)2-10;Myd88;dap;CG1663;eIF3j;Pka-R2;14-3-3zeta;dmpd;RNaseZ;RanBPM;trsn;CG12942;CG7745;achi;CG17019;SCCRO3;mip120;fand;cg;CG17385;Pcf11;CG8388;casp;krimp;csul;CG8060;Dark;POSH;HPS4;stau;Hsf;CG15073;Tab2;Synj;His1:CG33852;His1:CG33816;His1:CG33804;His1:CG33813;His1:CG33810;His1:CG33828;His1:CG33849;His1:CG33819;His1:CG33843;His1:CG33831;His1:CG33837;Sxl;His1:CG33840;His1:CG33864;His1:CG33822;bbx;His1:CG33846;His1:CG33825;Sesn;ken;CG3065;yki;bs;Pof;CG2765;rno;Dis3l2;Atac3;CG1233;Rev1;Ctr9;Iml1;CG7879;Hsp83;Larp4B;armi;CycJ;CG11342;Syx17;Bulli;Nelf-E;CG6511;smg;iPLA2-VIA;Mob2;Pop2;yps;Wbp2;endos;CG3919;CkIIalpha-i1;Diap1;mbf1;sina;Crtc;Eip75B;Dysb;Chd3;ash1;Lon;CG8765;Ide;Pitslre;barc;Hr78;srl;Hcs;Hpf1;Alh;osk;Ibf1;CG8319;Scm;Sirt6;Bruce;jumu;Rfx;Elp1;CG18476;Sbf;MBD-R2;BigH1;tefu;nsl1;Rbf2;Akt;pad;osa;CG17806;Nnk;WRNexo;CG31224;nanos;sqz;MED25;CG4854;Cdk2;slmb;Fancm;mats;CG34376;orb;Pli;spas;SMC1;CG6204;Spps;REPTOR;Smg6;bam;CG11902;Lerp;mrt;CG4884;Wdr24;zfh1;wts;CG1792;sip3;CG42233;Rok;lola;cutlet;NiPp1;abo;E(bx);Larp7;eIF4E1;shi;Adf1;ttk;CycK;schlank;RecQ4;Prx4;pgc;CG18764	3.25% (68/2092)	0.0003217955	3.49	19834908;31139;31355;31680;31741;31743;326166;33303;33903;33959;33989;34172;34784;34924;35100;35385;35790;36057;36280;36499;36541;36604;36794;37464;37517;37767;37947;37978;38082;38144;38248;38389;38518;38716;38823;38905;38912;39157;39203;39274;39322;39366;39521;39554;40064;40141;40155;40174;40643;41025;41087;41768;41831;42509;42630;42813;42993;43236;43351;43449;43518;44544;44830;45325;45574;47396;48071;49228	CG45071;Gcna;Cmtr1;Hira;CG2129;CG10959;Tap42;Charon;mmy;Rca1;Caper;D12;CG16863;CycE;bsf;Nbr;Lpin;Jra;RnrS;mip120;CG13344;Sin1;caly;CG10321;Synj;Ssrp;Pof;Atf-2;ebd1;Rabex-5;dre4;Hsp83;CG15011;CG10274;SMSr;mus301;ERR;Cdk8;E(z);CG6163;Bmcp;Pop2;Tgi;endos;Prp6;asf1;SREBP;Rpn1;CG14667;p;Rel;CG7987;CG6654;Usp8;CG13850;tst;Hr96;Ets97D;NSD;Rpn2;ca;Hnf4;kto;lin;ida;mTor;Su(z)12;mod(mdg4)
GO:0019438	aromatic compound biosynthetic process	The chemical reactions and pathways resulting in the formation of aromatic compounds, any substance containing an aromatic carbon ring.	6.137% (88/1434)	0.9999602	0	NA	NA	1.953% (28/1434)	0.9933943	0	NA	NA	3.626% (52/1434)	1.059789e-05	4.97	31149;31153;31268;31362;31603;31622;32965;33285;33505;33507;33960;34062;34177;34392;34753;34888;35288;35560;35648;35686;36278;36506;36571;36658;36953;37209;37601;37617;37730;37935;38062;38073;38489;38914;39765;40403;40508;41073;41084;41090;42392;42816;42954;42958;43288;43398;43725;43829;44027;47121;47249;49228	trr;mip130;crm;Tip60;Mcm6;Nf-YC;e(y)3;PolrMT;Chd1;okr;l(2)k09022;Brd7-9;prg;RnrL;CG7099;stc;lok;Bap170;Br140;Orc1;ADD1;Nadk1a;cg;Pcf11;l(2)k01209;CG11906;RYBP;blw;pita;CG4707;Cdc5;MED14;Ack;MED24;Taf4;MED1;Chro;E(var)3-9;tgo;Kdm2;trem;Nup98-96;polybromo;Saf-B;l(3)mbt;wdn;Med;ATPsynbeta;sbb;dup;woc;mod(mdg4)	1.185% (17/1434)	0.2911936	0.54	NA	NA	10.53% (151/1434)	1.522026e-06	5.82	252479;2768848;31070;31165;31254;31374;31406;31429;31523;31598;32205;32278;32352;32396;326139;32663;32741;32846;32941;33294;33350;33388;33535;33606;33626;33692;33709;34021;34292;34357;34530;34543;34592;34621;34748;34962;35047;35198;35380;35381;35398;35523;35682;35780;35790;35864;35927;35956;36012;36059;36061;36158;36210;36373;36499;36571;36603;36617;36658;36763;36809;37009;37068;37155;37453;37564;37701;3772670;37785;37791;37818;37851;37890;37916;38027;38055;38063;38079;38149;38658;38659;38942;38982;38997;39034;39202;39413;39460;39582;39721;39842;39970;39999;40111;40133;40147;40378;40438;40490;40562;40659;40850;40972;41165;41168;41242;41254;41265;41266;41318;41404;41427;41498;41518;41571;41780;41911;41941;41981;42130;42142;42143;42237;42297;42300;42385;42391;42638;42882;42930;43070;43291;43357;43637;43650;43693;43727;43829;44548;44637;44793;44811;44900;46068;47082;47186;48317;49816;53438;5740599;59239	DIP2;mute;CG11398;usp;Lint-O;NO66;Pdha;ovo;CG12236;Cdc7;Pits;HDAC4;AMPdeam;nmdyn-D6;CG31441;CG9609;CG8289;Bx;CoRest;Tfb4;Rim2;CG11723;CG44002;CG3407;Naprt;Cf2;Marcal1;muc;zf30C;ath;Samuel;l(2)gd1;crol;CG6770;Bdp1;CG17328;dl;CG17568;del;E2f2;Hr39;mle;az2;Cul4;Lpin;gcl;Su(var)2-10;Myd88;CG1663;14-3-3zeta;dmpd;CG12942;CG7745;achi;mip120;cg;CG17385;Polr1A;Pcf11;CG8388;csul;HPS4;Hsf;CG15073;CG10494;rad50;Ice1;bbx;ken;DNAlig1;CG3065;yki;bs;Brca2;rno;Atac3;CG1233;Rev1;Ctr9;CG5568;CG18586;Prim1;Nelf-E;CG6511;smg;hay;CG32104;Wbp2;CG3919;CkIIalpha-i1;mbf1;Crtc;Eip75B;Chd3;ash1;CG8765;Hr78;PolH;CG14450;srl;Hcs;Alh;RPA1;CG8319;Scm;TAF1B;Sirt6;jumu;Rfx;Ak3;CG18476;Sbf;MBD-R2;DNAlig3;PolQ;BigH1;nsl1;Rbf2;pad;osa;CG17806;Nnk;CG31224;nanos;sqz;MED25;CG4854;CG34376;Spps;REPTOR;CG11902;mrt;CG4884;CG2246;zfh1;ATPsynC;CG1792;ATPsynbeta;lola;cutlet;abo;E(bx);Larp7;Acsl;Adf1;PolZ1;ttk;CycK;RecQ4;pgc;CG18764	3.556% (51/1434)	0.0002877456	3.54	19834908;31680;31741;31743;32228;33303;33903;34172;34784;34924;35100;35790;36057;36280;36289;36499;36507;36541;36760;37464;37978;38082;38248;38518;38716;38912;39203;39274;39521;40141;40155;40348;40643;41025;41087;41703;41768;41831;42758;42973;42993;43236;43351;43518;44544;44830;45325;45894;47396;48071;49228	CG45071;Hira;CG2129;CG10959;Paics;Charon;mmy;D12;CG16863;CycE;bsf;Lpin;Jra;RnrS;Polr3B;mip120;Nadk1b;CG13344;ATPCL;CG10321;Atf-2;ebd1;dre4;CG15011;CG10274;ERR;E(z);CG6163;Tgi;asf1;SREBP;AcCoAS;CG14667;p;Rel;Orc2;CG7987;CG6654;PolE1;CG11089;Hr96;Ets97D;NSD;ca;Hnf4;kto;lin;lds;mTor;Su(z)12;mod(mdg4)
GO:0019953	sexual reproduction	A type of reproduction that combines the genetic material of two gametes (such as a sperm or egg cell or fungal spores). The gametes have an haploid genome (with a single set of chromosomes, the product of a meiotic division) and combines with one another to produce a zygote (diploid).	4.833% (52/1076)	0.9999999	0	NA	NA	1.301% (14/1076)	0.9999048	0	NA	NA	3.903% (42/1076)	1.652596e-05	4.78	31153;31221;31373;31543;31580;31593;31603;32049;32207;326157;32876;32979;33458;33505;33507;33562;34524;34527;34573;35288;35747;35771;36040;36304;36992;38045;38199;38489;40712;41084;41840;42131;42672;42693;42803;42954;43163;43288;45380;47121;49228;8673992	mip130;Raf;mei-9;raptor;swa;Pat1;Mcm6;Klp10A;LIMK1;mon2;Pvf1;Mer;Hrs;Chd1;okr;Cog3;aub;Nup154;Dlg5;lok;drosha;lig;TER94;Prp8;Rab4;Tudor-SN;alphaCOP;Ack;Sec8;tgo;Hsc70-4;Pxt;loco;Dcr-1;Hmgcr;polybromo;Exo84;l(3)mbt;spin;dup;mod(mdg4);Nost	1.952% (21/1076)	0.002609224	2.58	33505;33611;34286;35325;36102;36706;36810;37230;37356;39737;40003;41398;42066;42880;43041;43749;43916;44642;45969;49297;53560	Chd1;capu;pelo;brun;RanBPM;SRPK;Khc;hts;sktl;Brr2;mus304;Csk;cher;twin;Nup358;faf;Rok;Apc;gwl;SERCA;cic	11.245% (121/1076)	7.910664e-07	6.1	251414;26067080;2768920;31165;31240;31429;31598;31789;31987;32009;32057;32071;32132;32581;326157;33211;33346;33418;33692;33934;34171;34250;34338;34519;34543;34946;34966;35058;35225;35329;35336;35340;35380;35381;35680;35717;35778;35780;35864;36001;36045;36059;36072;36086;36102;36272;36373;36404;36491;36499;36791;36804;36809;36914;37065;37356;37387;3772180;37851;38044;38149;38176;38389;38427;38428;38611;38649;38958;38976;39068;39302;39377;39445;39485;39753;39769;39999;40093;40133;40160;40232;41066;41168;41260;41702;41839;41911;41952;41957;42126;42297;42306;42467;42499;42504;42567;42632;42634;42752;42817;43038;43402;43650;43651;43916;44052;44315;44548;44793;44811;44870;44887;45460;45683;45928;47942;48317;48481;53438;5740204;5740599	zpg;vas;squ;usp;Klp3A;ovo;Cdc7;otu;spri;Imp;Dlic;Kap3;CkIIbeta;kat80;mon2;AP-2alpha;cpb;Rab5;Cf2;cup;grk;Cks30A;Pen;SCAR;l(2)gd1;BicC;Syx5;qua;Top2;IKKepsilon;Fs(2)Ket;dia;del;E2f2;didum;tor;uno;Cul4;gcl;dap;oys;14-3-3zeta;mlt;RNaseZ;RanBPM;MCPH1;achi;Mos;cnn;mip120;Lis-1;krimp;csul;Dark;stau;sktl;cpa;Sxl;yki;wac;Ctr9;Iml1;Hsp83;armi;CycJ;Klp64D;Myt1;mtrm;foi;Klp67A;Duba;yps;Klc;Syx13;Diap1;Trs20;Eip75B;nes;ash1;Kap-alpha1;polo;osk;Scm;Bruce;Kots;tefu;nsl1;msps;Akt;Mps1;nanos;vib;Synd;Sec15;slmb;CASK;lqfR;mats;orb;mbc;bam;WASp;zfh1;wts;Rok;Shc;pie;lola;abo;E(bx);sub;mdy;Pex1;milt;shi;scat;ttk;Grip91;RecQ4;clos;pgc	3.346% (36/1076)	0.006937692	2.16	31240;31680;31987;32107;32608;32920;32946;34110;34924;35130;35998;36057;36499;37142;37345;37767;38389;38580;38905;38912;39850;40859;41703;42389;42695;42889;43331;43353;43439;45360;45894;45973;45994;47396;49228;53578	Klp3A;Hira;spri;nod;mei-41;Vav;Grip84;Rbsn-5;CycE;Grip71;Uba1;Jra;mip120;Sec6;exu;Ssrp;Hsp83;Dhc64C;mus301;ERR;spd-2;Sas-4;Orc2;psidin;vret;jar;btz;mfrn;yem;shu;lds;fs(1)N;fs(1)M3;mTor;mod(mdg4);Prx2
GO:0022008	neurogenesis	Generation of cells within the nervous system.	3.275% (30/916)	1	0	NA	NA	0.218% (2/916)	1	0	NA	NA	3.712% (34/916)	0.0003135339	3.5	31221;31543;31622;31696;32207;32876;32979;33024;33139;33379;33389;33458;35362;35985;36040;36747;37076;37627;38412;39266;40456;41084;41840;42672;42693;42846;42986;43288;44027;44100;44747;45380;47121;8673992	Raf;raptor;Nf-YC;Nek2;LIMK1;Pvf1;Mer;CG17068;S6kII;Su(dx);Tbcd;Hrs;Mtp;Smyd4-1;TER94;bdg;Naus;CG13531;Strip;Ube3a;Rich;tgo;Hsc70-4;loco;Dcr-1;spas;ssh;l(3)mbt;sbb;Patj;msk;spin;dup;Nost	1.965% (18/916)	0.005069283	2.3	249072;31229;31350;31425;32510;32604;32919;34785;36810;37230;38515;38748;39536;42066;43315;43916;44027;44642	Liprin-alpha;boi;lva;Ptp4E;HUWE1;Fur2;rictor;Sec71;Khc;hts;pav;velo;DCTN1-p150;cher;dsd;Rok;sbb;Apc	9.061% (83/916)	0.02540703	1.6	NA	NA	2.62% (24/916)	0.2121012	0.67	NA	NA
GO:0022402	cell cycle process	The cellular process that ensures successive accurate and complete genome replication and chromosome segregation.	6.849% (40/584)	0.9617982	0.02	NA	NA	1.712% (10/584)	0.9770081	0.01	NA	NA	5.137% (30/584)	1.787092e-06	5.75	31044;31153;31373;31603;31696;32049;32979;33389;33507;33562;34524;34527;34993;35288;35686;35783;36040;36498;37730;38199;40508;40712;41615;42392;42846;43163;43491;47121;48309;49228	mus81;mip130;mei-9;Mcm6;Nek2;Klp10A;Mer;Tbcd;okr;Cog3;aub;Nup154;grp;lok;Orc1;Asap;TER94;mars;pita;alphaCOP;Chro;Sec8;timeout;trem;spas;Exo84;Cap-D2;dup;mus101;mod(mdg4)	2.397% (14/584)	0.002401689	2.62	34167;34286;35325;36560;36706;36810;37230;38515;39536;39540;40003;43719;43916;45969	emb;pelo;brun;Rcd1;SRPK;Khc;hts;pav;DCTN1-p150;ssp2;mus304;rod;Rok;gwl	15.582% (91/584)	2.612163e-12	11.58	26067080;2768674;31240;31582;31594;31598;31789;318874;32120;32533;326245;32627;32646;33211;33544;33578;33610;33934;33974;34067;34250;34423;34543;34790;34966;35225;35287;35340;35380;35381;35778;35783;35790;35878;36001;36341;36364;36404;36440;36491;36492;36718;36791;36804;37179;37564;3772180;37791;37916;38044;38135;38176;38258;38389;38427;38428;38640;38649;38812;38879;38958;39068;39485;39554;39654;39903;40232;41260;41399;41779;41839;41941;41952;42126;42306;42453;42467;42504;42553;42694;42846;42853;43555;43651;43916;44259;44870;45928;48481;49241;53438	vas;Fancd2;Klp3A;PpV;APC7;Cdc7;otu;Nnf1b;PhKgamma;CG15602;Gorab;SMC3;Septin4;AP-2alpha;Fign;Spindly;Cep97;cup;SA1;Cdc14;Cks30A;RfC3;l(2)gd1;Sos;Syx5;Top2;barr;dia;del;E2f2;uno;Asap;Lpin;ana2;dap;ana3;dgt5;Mos;Cap-G;cnn;Golgin97;Khc-73;Lis-1;krimp;CG18190;rad50;Sxl;DNAlig1;Brca2;wac;Klp61F;Iml1;Cnb;Hsp83;armi;CycJ;Sse;Myt1;eco;pbl;mtrm;Klp67A;Syx13;endos;Msh6;CG6664;polo;Bruce;Elp1;Rad17;tefu;Rbf2;msps;Mps1;vib;Cdk2;Synd;slmb;PolA1;CG6985;spas;SMC1;Sas-6;wts;Rok;nbs;sub;shi;Grip91;rec;RecQ4	5.822% (34/584)	1.699803e-07	6.77	31157;31240;32016;32107;32215;32473;32608;326166;32946;33959;34924;35130;35790;37749;38389;38580;38762;38879;38905;39157;39554;39850;40273;40859;41296;41370;41703;42889;43439;45574;45894;47396;49228;59247	Ocrl;Klp3A;sofe;nod;Aven;shtd;mei-41;Tap42;Grip84;Rca1;CycE;Grip71;Lpin;CG30183;Hsp83;Dhc64C;Mis12;pbl;mus301;Cdk8;endos;spd-2;CG32425;Sas-4;Mcm5;Sptz;Orc2;jar;yem;ida;lds;mTor;mod(mdg4);Zwilch
GO:0022412	cellular process involved in reproduction in multicellular organism	A process, occurring at the cellular level, that is involved in the reproductive function of a multicellular organism.	5.207% (44/845)	0.9999789	0	NA	NA	1.065% (9/845)	0.9999429	0	NA	NA	4.734% (40/845)	2.302924e-07	6.64	31153;31221;31373;31543;31580;31593;31603;32049;32207;326157;32876;32979;33458;33505;33507;33562;34524;34527;34573;35288;35747;35771;36040;36992;38199;38489;40712;41084;41840;42131;42672;42693;42803;42954;43163;43288;45380;47121;49228;8673992	mip130;Raf;mei-9;raptor;swa;Pat1;Mcm6;Klp10A;LIMK1;mon2;Pvf1;Mer;Hrs;Chd1;okr;Cog3;aub;Nup154;Dlg5;lok;drosha;lig;TER94;Rab4;alphaCOP;Ack;Sec8;tgo;Hsc70-4;Pxt;loco;Dcr-1;Hmgcr;polybromo;Exo84;l(3)mbt;spin;dup;mod(mdg4);Nost	2.367% (20/845)	0.0003097227	3.51	33505;33611;34286;35325;36102;36706;36810;37230;37356;40003;41398;42066;42880;43041;43749;43916;44642;45969;49297;53560	Chd1;capu;pelo;brun;RanBPM;SRPK;Khc;hts;sktl;mus304;Csk;cher;twin;Nup358;faf;Rok;Apc;gwl;SERCA;cic	13.964% (118/845)	2.425243e-12	11.62	251414;26067080;2768920;31165;31240;31429;31598;31789;31987;32057;32071;32132;32581;326157;33211;33346;33418;33692;33934;34171;34250;34338;34519;34543;34946;34966;35058;35225;35329;35336;35340;35380;35381;35680;35717;35778;35780;35864;36001;36045;36059;36072;36086;36102;36272;36404;36491;36499;36791;36804;36809;36914;37065;37356;37387;3772180;37851;38044;38135;38149;38176;38389;38427;38428;38611;38649;38958;38976;39068;39302;39377;39445;39485;39753;39999;40093;40133;40232;41066;41168;41260;41702;41839;41911;41952;41957;42126;42297;42306;42467;42499;42504;42567;42632;42634;42752;42817;43038;43402;43650;43651;43916;44052;44315;44548;44793;44811;44870;44887;45460;45683;45928;47942;48317;48481;53438;5740204;5740599	zpg;vas;squ;usp;Klp3A;ovo;Cdc7;otu;spri;Dlic;Kap3;CkIIbeta;kat80;mon2;AP-2alpha;cpb;Rab5;Cf2;cup;grk;Cks30A;Pen;SCAR;l(2)gd1;BicC;Syx5;qua;Top2;IKKepsilon;Fs(2)Ket;dia;del;E2f2;didum;tor;uno;Cul4;gcl;dap;oys;14-3-3zeta;mlt;RNaseZ;RanBPM;MCPH1;Mos;cnn;mip120;Lis-1;krimp;csul;Dark;stau;sktl;cpa;Sxl;yki;wac;Klp61F;Ctr9;Iml1;Hsp83;armi;CycJ;Klp64D;Myt1;mtrm;foi;Klp67A;Duba;yps;Klc;Syx13;Diap1;Eip75B;nes;ash1;polo;osk;Scm;Bruce;Kots;tefu;nsl1;msps;Akt;Mps1;nanos;vib;Synd;Sec15;slmb;CASK;lqfR;mats;orb;mbc;bam;WASp;zfh1;wts;Rok;Shc;pie;lola;abo;E(bx);sub;mdy;Pex1;milt;shi;scat;ttk;Grip91;RecQ4;clos;pgc	3.787% (32/845)	0.001709072	2.77	31240;31987;32107;32608;32920;34110;34924;35130;35998;36057;36499;37142;37345;37767;38389;38580;38905;40859;41703;42389;42695;42889;43331;43353;43439;45360;45894;45973;45994;47396;49228;53578	Klp3A;spri;nod;mei-41;Vav;Rbsn-5;CycE;Grip71;Uba1;Jra;mip120;Sec6;exu;Ssrp;Hsp83;Dhc64C;mus301;Sas-4;Orc2;psidin;vret;jar;btz;mfrn;yem;shu;lds;fs(1)N;fs(1)M3;mTor;mod(mdg4);Prx2
GO:0022414	reproductive process	A biological process that directly contributes to the process of producing new individuals by one or two organisms. The new individuals inherit some proportion of their genetic material from the parent or parents.	4.694% (56/1193)	1	0	NA	NA	1.006% (12/1193)	0.9999991	0	NA	NA	3.772% (45/1193)	1.844158e-05	4.73	31044;31153;31221;31373;31543;31580;31593;31603;32049;32207;326157;32876;32979;33458;33505;33507;33562;34524;34527;34573;35288;35747;35771;36040;36304;36992;38045;38199;38489;40712;41084;41840;42131;42392;42672;42693;42803;42954;43163;43288;43491;45380;47121;49228;8673992	mus81;mip130;Raf;mei-9;raptor;swa;Pat1;Mcm6;Klp10A;LIMK1;mon2;Pvf1;Mer;Hrs;Chd1;okr;Cog3;aub;Nup154;Dlg5;lok;drosha;lig;TER94;Prp8;Rab4;Tudor-SN;alphaCOP;Ack;Sec8;tgo;Hsc70-4;Pxt;trem;loco;Dcr-1;Hmgcr;polybromo;Exo84;l(3)mbt;Cap-D2;spin;dup;mod(mdg4);Nost	1.928% (23/1193)	0.001858689	2.73	33505;33611;34286;34445;35325;36102;36706;36810;37230;37356;39540;39737;40003;41398;42066;42880;43041;43749;43916;44642;45969;49297;53560	Chd1;capu;pelo;Myo31DF;brun;RanBPM;SRPK;Khc;hts;sktl;ssp2;Brr2;mus304;Csk;cher;twin;Nup358;faf;Rok;Apc;gwl;SERCA;cic	11.903% (142/1193)	1.656885e-09	8.78	117369;251414;26067080;2768674;2768920;31165;31240;31429;31598;31789;31987;32009;32057;32071;32132;32581;326157;32846;33211;33346;33418;33692;33934;33974;34171;34250;34338;34519;34543;34946;34966;35058;35225;35329;35336;35340;35380;35381;35523;35680;35717;35778;35780;35864;36001;36045;36059;36072;36086;36102;36272;36373;36404;36491;36499;36791;36804;36809;36914;37065;37356;37387;37564;3772180;37785;37851;37916;38044;38135;38149;38176;38389;38427;38428;38611;38640;38649;38879;38958;38976;39068;39302;39377;39445;39485;39554;39654;39753;39769;39903;39999;40052;40093;40133;40160;40232;40248;40972;41066;41168;41260;41702;41839;41911;41952;41957;42126;42297;42306;42467;42499;42504;42567;42632;42634;42694;42752;42817;43038;43130;43402;43650;43651;43916;44052;44315;44548;44793;44811;44870;44887;45460;45683;45928;46456;47942;48317;48481;49241;53438;5740204;5740599	Desat1;zpg;vas;Fancd2;squ;usp;Klp3A;ovo;Cdc7;otu;spri;Imp;Dlic;Kap3;CkIIbeta;kat80;mon2;Bx;AP-2alpha;cpb;Rab5;Cf2;cup;SA1;grk;Cks30A;Pen;SCAR;l(2)gd1;BicC;Syx5;qua;Top2;IKKepsilon;Fs(2)Ket;dia;del;E2f2;mle;didum;tor;uno;Cul4;gcl;dap;oys;14-3-3zeta;mlt;RNaseZ;RanBPM;MCPH1;achi;Mos;cnn;mip120;Lis-1;krimp;csul;Dark;stau;sktl;cpa;rad50;Sxl;ken;yki;Brca2;wac;Klp61F;Ctr9;Iml1;Hsp83;armi;CycJ;Klp64D;Sse;Myt1;pbl;mtrm;foi;Klp67A;Duba;yps;Klc;Syx13;endos;Msh6;Diap1;Trs20;CG6664;Eip75B;Dysb;nes;ash1;Kap-alpha1;polo;Ide;RPA1;osk;Scm;Bruce;Kots;tefu;nsl1;msps;Akt;Mps1;nanos;vib;Synd;Sec15;slmb;CASK;lqfR;mats;CG6985;orb;mbc;bam;Lnk;WASp;zfh1;wts;Rok;Shc;pie;lola;abo;E(bx);sub;mdy;Pex1;milt;shi;CanB2;scat;ttk;Grip91;rec;RecQ4;clos;pgc	3.437% (41/1193)	0.002416046	2.62	31240;31680;31987;32107;32608;32920;32946;33959;34110;34924;35130;35998;36057;36499;37142;37345;37767;38389;38580;38879;38905;38912;39554;39850;40859;41296;41703;42389;42695;42889;43331;43351;43353;43439;45360;45894;45973;45994;47396;49228;53578	Klp3A;Hira;spri;nod;mei-41;Vav;Grip84;Rca1;Rbsn-5;CycE;Grip71;Uba1;Jra;mip120;Sec6;exu;Ssrp;Hsp83;Dhc64C;pbl;mus301;ERR;endos;spd-2;Sas-4;Mcm5;Orc2;psidin;vret;jar;btz;NSD;mfrn;yem;shu;lds;fs(1)N;fs(1)M3;mTor;mod(mdg4);Prx2
GO:0023051	regulation of signaling	Any process that modulates the frequency, rate or extent of a signaling process.	5.837% (53/908)	0.9997226	0	NA	NA	0.441% (4/908)	1	0	NA	NA	3.634% (33/908)	0.0005645861	3.25	31221;31362;31618;31696;31953;32070;32876;32979;33139;33379;33458;34573;34626;35771;36040;36578;36821;36996;37961;38151;38344;38412;38489;38648;39266;39329;39750;40456;42253;42672;42803;42846;45380	Raf;Tip60;C3G;Nek2;CG34408;Gapvd1;Pvf1;Mer;S6kII;Su(dx);Hrs;Dlg5;Rab3-GAP;lig;TER94;Opa1;Atg9;RhoGAP54D;Eps-15;Herc4;Atg2;Strip;Ack;scny;Ube3a;Pi3K68D;mib1;Rich;Mekk1;loco;Hmgcr;spas;spin	2.203% (20/908)	0.0007794895	3.11	2768961;31425;31713;32510;32729;32919;33338;34785;35929;36337;38178;38515;38748;39329;40327;41398;42253;42366;43749;44642	CG7369;Ptp4E;Ubr3;HUWE1;CG43658;rictor;Rab3GAP1;Sec71;CG18659;garz;pns;pav;velo;Pi3K68D;siz;Csk;Mekk1;Ask1;faf;Apc	10.793% (98/908)	5.441472e-05	4.26	26067067;31037;31582;31713;31764;31789;31987;32009;32071;32133;32217;32396;32547;32569;326197;32754;32963;33211;33262;33346;33734;34543;34592;34790;35335;35527;35717;35780;35786;35790;35864;35927;35956;36059;36404;36425;36769;36791;36876;36974;36990;37040;37083;37203;37387;37443;37517;3772180;37755;37785;38050;38176;38389;38427;38611;38879;39297;39302;39753;39965;39999;40052;40081;40152;40248;40292;40391;40562;40582;41265;41427;41839;41957;42371;42453;42484;42504;42567;42656;42817;42821;42846;42956;43008;43038;43130;43404;43505;43651;43905;44052;44548;44811;45525;45928;47173;53577;8673965	PRAS40;Lztr1;PpV;Ubr3;Corp;otu;spri;Imp;Kap3;Hsc70-3;Tomosyn;nmdyn-D6;tay;vap;Ndfip;raskol;MKP-4;AP-2alpha;dock;cpb;senju;l(2)gd1;crol;Sos;TM9SF2;Pngl;tor;Cul4;Socs44A;Lpin;gcl;Su(var)2-10;Myd88;14-3-3zeta;Mos;CG17019;casp;Lis-1;unc-104;CG4853;POSH;Orai;nopo;hppy;cpa;bisc;Synj;Sxl;Sesn;ken;RhoGEF3;Iml1;Hsp83;armi;Klp64D;pbl;rt;Duba;Diap1;anchor;Eip75B;Dysb;Mkp3;Trpml;Ide;Pitslre;Wnk;srl;spartin;jumu;Sbf;tefu;Akt;RhoGAP92B;Cdk2;Rlip;slmb;CASK;AdipoR;mbc;Pli;spas;lili;shams;bam;Lnk;spg;Wdr24;wts;syd;Shc;lola;E(bx);eIF4E1;shi;Men;Prx4;CG42638	3.084% (28/908)	0.04259193	1.37	NA	NA
GO:0023052	signaling	The entirety of a process in which information is transmitted within a biological system. This process begins with an active signal and ends when a cellular response has been triggered.	4.671% (81/1734)	1	0	NA	NA	0.692% (12/1734)	1	0	NA	NA	3.057% (53/1734)	0.0007917488	3.1	31044;31221;31362;31543;31618;31696;31953;32070;326119;32876;32979;33139;33379;33458;33477;34573;34626;34993;35288;35686;35771;36040;36498;36578;36821;36992;36996;37627;37961;38151;38344;38412;38489;38648;39266;39329;39750;40456;40508;40712;41084;41615;41840;42253;42672;42803;42846;42933;43163;43725;45380;47121;48309	mus81;Raf;Tip60;raptor;C3G;Nek2;CG34408;Gapvd1;5PtaseI;Pvf1;Mer;S6kII;Su(dx);Hrs;Duox;Dlg5;Rab3-GAP;grp;lok;Orc1;lig;TER94;mars;Opa1;Atg9;Rab4;RhoGAP54D;CG13531;Eps-15;Herc4;Atg2;Strip;Ack;scny;Ube3a;Pi3K68D;mib1;Rich;Chro;Sec8;tgo;timeout;Hsc70-4;Mekk1;loco;Hmgcr;spas;Syx18;Exo84;Med;spin;dup;mus101	1.903% (33/1734)	0.0001768414	3.75	2768961;31229;31425;31713;32510;32729;32919;33003;33338;34785;35529;35929;35940;36337;38178;38515;38748;39329;39536;40003;40327;41398;42253;42366;43041;43719;43749;43916;44642;45969;48971;49297;53560	CG7369;boi;Ptp4E;Ubr3;HUWE1;CG43658;rictor;pico;Rab3GAP1;Sec71;SCAP;CG18659;Rab32;garz;pns;pav;velo;Pi3K68D;DCTN1-p150;mus304;siz;Csk;Mekk1;Ask1;Nup358;rod;faf;Rok;Apc;gwl;Atpalpha;SERCA;cic	9.689% (168/1734)	5.248093e-05	4.28	251414;26067067;2768674;31037;31493;31582;31598;31659;31713;31764;31789;31987;32009;32071;32120;32133;32217;32278;32396;32533;32534;32547;32569;326119;326197;32686;32754;32963;33003;33203;33211;33219;33262;33346;33386;33418;3354992;33734;34065;34142;34171;34264;34372;34376;34543;34592;34790;35041;35047;35335;35398;35527;35554;35717;35780;35786;35790;35864;35900;35927;35956;36059;36404;36425;36769;36791;36876;36974;36990;37011;37040;37083;37203;37216;37387;37410;37443;37451;37517;3772180;37755;37785;37842;37851;37912;37916;38050;38176;38218;38227;38362;38389;38427;38541;38611;38879;38959;39093;39293;39297;39302;39385;39485;39753;39884;39965;39999;40052;40081;40152;40165;40248;40292;40391;40562;40582;40863;41020;41153;41265;41427;41779;41817;41839;41957;42126;42130;42302;42371;42453;42484;42504;42567;42634;42656;42817;42821;42846;42863;42866;42930;42956;42994;43008;43038;43130;43404;43505;43651;43747;4379919;43905;43916;44052;44259;44433;44548;44811;45525;45928;46068;46456;47173;48317;50392;53577;5740204;8673965	zpg;PRAS40;Fancd2;Lztr1;Snx27;PpV;Cdc7;fz4;Ubr3;Corp;otu;spri;Imp;Kap3;PhKgamma;Hsc70-3;Tomosyn;HDAC4;nmdyn-D6;CG15602;PGRP-LE;tay;vap;5PtaseI;Ndfip;RhoGAP15B;raskol;MKP-4;pico;Pi3K21B;AP-2alpha;crq;dock;cpb;Glyp;Rab5;zyd;senju;Herp;strat;grk;Gdi;Mob3;trk;l(2)gd1;crol;Sos;Lrch;dl;TM9SF2;Hr39;Pngl;Pld;tor;Cul4;Socs44A;Lpin;gcl;babo;Su(var)2-10;Myd88;14-3-3zeta;Mos;CG17019;casp;Lis-1;unc-104;CG4853;POSH;rdgBbeta;Orai;nopo;hppy;Tab2;cpa;CG30389;bisc;MESK2;Synj;Sxl;Sesn;ken;gammaSnap1;yki;Letm1;Brca2;RhoGEF3;Iml1;drpr;CG13933;scramb2;Hsp83;armi;Syx17;Klp64D;pbl;Exo70;CG3529;Mob2;rt;Duba;RhoGAP68F;Syx13;Diap1;sina;anchor;Eip75B;Dysb;Mkp3;Trpml;trc;Ide;Pitslre;Wnk;srl;spartin;lap;Mkk4;Vps45;jumu;Sbf;Rad17;CG42788;tefu;Akt;Mps1;osa;CG5555;RhoGAP92B;Cdk2;Rlip;slmb;CASK;mats;AdipoR;mbc;Pli;spas;Sec10;p38a;REPTOR;lili;Smg6;shams;bam;Lnk;spg;Wdr24;wts;sip3;CG17698;syd;Rok;Shc;nbs;Hs2st;lola;E(bx);eIF4E1;shi;Acsl;CanB2;Men;ttk;schlank;Prx4;clos;CG42638	2.768% (48/1734)	0.05050188	1.3	NA	NA
GO:0023057	negative regulation of signaling	Any process that stops, prevents, or reduces the frequency, rate or extent of a signaling process.	5.076% (20/394)	0.9981015	0	NA	NA	0.761% (3/394)	0.9993397	0	NA	NA	5.33% (21/394)	4.183604e-05	4.38	31221;32876;33139;33379;33458;34573;35771;36040;36578;36821;37961;38151;38344;38412;38489;38648;39266;39329;42253;42846;45380	Raf;Pvf1;S6kII;Su(dx);Hrs;Dlg5;lig;TER94;Opa1;Atg9;Eps-15;Herc4;Atg2;Strip;Ack;scny;Ube3a;Pi3K68D;Mekk1;spas;spin	1.523% (6/394)	0.2145394	0.67	NA	NA	13.198% (52/394)	2.462723e-05	4.61	26067067;31037;31582;31764;31789;32396;32547;32569;326197;32754;32963;33262;33346;33734;34543;34592;35335;35717;35780;35786;35790;35864;35927;36425;36769;36990;37203;37387;37517;37755;37785;38176;38427;38879;39302;39753;39965;39999;40081;40248;40562;40582;41839;41957;42504;42821;42846;43008;43038;43651;44811;47173	PRAS40;Lztr1;PpV;Corp;otu;nmdyn-D6;tay;vap;Ndfip;raskol;MKP-4;dock;cpb;senju;l(2)gd1;crol;TM9SF2;tor;Cul4;Socs44A;Lpin;gcl;Su(var)2-10;CG17019;casp;POSH;hppy;cpa;Synj;Sesn;ken;Iml1;armi;pbl;Duba;Diap1;anchor;Eip75B;Mkp3;Ide;srl;spartin;tefu;Akt;slmb;Pli;spas;shams;bam;wts;E(bx);Men	1.777% (7/394)	0.7696696	0.11	NA	NA
GO:0030029	actin filament-based process	Any cellular process that depends upon or alters the actin cytoskeleton, that part of the cytoskeleton comprising actin filaments and their associated proteins.	3.067% (10/326)	0.9999911	0	NA	NA	0.613% (2/326)	0.9993401	0	NA	NA	4.601% (15/326)	0.002350991	2.63	31580;31618;32207;326157;34527;37076;38489;39329;40712;41955;42672;42816;42986;43163;53563	swa;C3G;LIMK1;mon2;Nup154;Naus;Ack;Pi3K68D;Sec8;Mhcl;loco;Nup98-96;ssh;Exo84;gukh	5.215% (17/326)	2.928611e-08	7.53	30998;31350;32729;33003;33110;33611;34445;35325;36442;36810;37230;37356;38515;39329;40327;42066;43916	svr;lva;CG43658;pico;fliI;capu;Myo31DF;brun;Ack-like;Khc;hts;sktl;pav;Pi3K68D;siz;cher;Rok	12.577% (41/326)	0.0004905359	3.31	31004;31350;31359;326157;32623;32721;33003;33346;34519;34946;35058;35329;35340;35680;37076;37356;37387;37858;38050;38306;38418;38879;39297;39385;39430;39561;39766;40232;40462;41066;41353;41427;41955;42306;42371;42817;43402;43633;43916;45928;46456	spdi;lva;cib;mon2;Arp2;Fim;pico;cpb;SCAR;BicC;qua;IKKepsilon;dia;didum;Naus;sktl;cpa;gek;RhoGEF3;Svil;kst;pbl;rt;RhoGAP68F;tral;Frl;Strump;polo;Hem;osk;Arfip;Sbf;Mhcl;vib;RhoGAP92B;mbc;WASp;tmod;Rok;shi;CanB2	2.147% (7/326)	0.5804872	0.24	NA	NA
GO:0030036	actin cytoskeleton organization	A process that is carried out at the cellular level which results in the assembly, arrangement of constituent parts, or disassembly of cytoskeletal structures comprising actin filaments and their associated proteins.	2.875% (9/313)	0.9999939	0	NA	NA	0.639% (2/313)	0.9990583	0	NA	NA	4.792% (15/313)	0.001582779	2.8	31580;31618;32207;326157;34527;37076;38489;39329;40712;41955;42672;42816;42986;43163;53563	swa;C3G;LIMK1;mon2;Nup154;Naus;Ack;Pi3K68D;Sec8;Mhcl;loco;Nup98-96;ssh;Exo84;gukh	5.431% (17/313)	1.604971e-08	7.79	30998;31350;32729;33003;33110;33611;34445;35325;36442;36810;37230;37356;38515;39329;40327;42066;43916	svr;lva;CG43658;pico;fliI;capu;Myo31DF;brun;Ack-like;Khc;hts;sktl;pav;Pi3K68D;siz;cher;Rok	13.099% (41/313)	0.0002078877	3.68	31004;31350;31359;326157;32623;32721;33003;33346;34519;34946;35058;35329;35340;35680;37076;37356;37387;37858;38050;38306;38418;38879;39297;39385;39430;39561;39766;40232;40462;41066;41353;41427;41955;42306;42371;42817;43402;43633;43916;45928;46456	spdi;lva;cib;mon2;Arp2;Fim;pico;cpb;SCAR;BicC;qua;IKKepsilon;dia;didum;Naus;sktl;cpa;gek;RhoGEF3;Svil;kst;pbl;rt;RhoGAP68F;tral;Frl;Strump;polo;Hem;osk;Arfip;Sbf;Mhcl;vib;RhoGAP92B;mbc;WASp;tmod;Rok;shi;CanB2	2.236% (7/313)	0.5370128	0.27	NA	NA
GO:0030154	cell differentiation	The process in which relatively unspecialized cells, e.g. embryonic or regenerative cells, acquire specialized structural and/or functional features that characterize the cells, tissues, or organs of the mature organism or some other relatively stable phase of the organism's life history. Differentiation includes the processes involved in commitment of a cell to a specific fate and its subsequent development to the mature state.	4.414% (73/1654)	1	0	NA	NA	0.846% (14/1654)	1	0	NA	NA	3.809% (63/1654)	1.36994e-07	6.86	31153;31221;31373;31543;31580;31593;31603;31618;31622;31696;32049;32207;326157;32876;32979;33024;33139;33379;33389;33458;33505;33507;34524;34527;34573;35288;35362;35747;35771;35985;36040;36747;36821;36992;37076;37601;37627;38344;38412;38489;38914;39266;39750;40456;40712;41084;41840;42131;42672;42693;42846;42954;42986;43163;43288;43725;44027;44100;44747;45380;47121;49228;8673992	mip130;Raf;mei-9;raptor;swa;Pat1;Mcm6;C3G;Nf-YC;Nek2;Klp10A;LIMK1;mon2;Pvf1;Mer;CG17068;S6kII;Su(dx);Tbcd;Hrs;Chd1;okr;aub;Nup154;Dlg5;lok;Mtp;drosha;lig;Smyd4-1;TER94;bdg;Atg9;Rab4;Naus;RYBP;CG13531;Atg2;Strip;Ack;MED24;Ube3a;mib1;Rich;Sec8;tgo;Hsc70-4;Pxt;loco;Dcr-1;spas;polybromo;ssh;Exo84;l(3)mbt;Med;sbb;Patj;msk;spin;dup;mod(mdg4);Nost	2.056% (34/1654)	2.748871e-05	4.56	249072;31229;31350;31425;32510;32604;32919;33110;33505;33611;34286;34785;35170;36102;36337;36706;36810;37230;37356;38515;38748;39536;40327;41398;42066;42880;43041;43315;43749;43916;44027;44642;49297;53560	Liprin-alpha;boi;lva;Ptp4E;HUWE1;Fur2;rictor;fliI;Chd1;capu;pelo;Sec71;mib2;RanBPM;garz;SRPK;Khc;hts;sktl;pav;velo;DCTN1-p150;siz;Csk;cher;twin;Nup358;dsd;faf;Rok;sbb;Apc;SERCA;cic	10.036% (166/1654)	7.919823e-06	5.1	249072;251414;252479;26067080;2768920;31004;31070;31165;31350;31429;31598;31789;31987;32009;32057;32071;32132;32581;326157;32627;32850;33162;33211;33262;33282;33346;33390;33418;33692;33934;33974;34107;34171;34215;34338;34519;34543;34790;34946;35047;35058;35329;35336;35340;35380;35381;35523;35680;35717;35780;35864;35878;35900;35969;36001;36041;36045;36059;36072;36102;36272;36404;36491;36499;36514;36791;36793;36804;36809;36876;36914;37065;37076;37356;37387;3772180;37851;37858;37890;38027;38149;38176;38185;38218;38389;38427;38428;38611;38643;38649;38879;39106;39293;39297;39302;39377;39445;39561;39753;39884;39999;40093;40133;40147;40165;40232;40369;40378;40462;40607;41020;41066;41113;41168;41260;41266;41702;41839;41911;41941;41952;41957;42126;42130;42297;42300;42467;42499;42504;42567;42632;42634;42752;42817;42846;42853;43038;43046;43310;43402;43404;43469;43633;43650;43651;43916;44052;44315;44548;44748;44793;44811;44887;45460;45683;45928;46068;46456;47082;47220;47942;48317;53438;53581;5740204;5740599	Liprin-alpha;zpg;DIP2;vas;squ;spdi;CG11398;usp;lva;ovo;Cdc7;otu;spri;Imp;Dlic;Kap3;CkIIbeta;kat80;mon2;SMC3;Rip11;galectin;AP-2alpha;dock;ast;cpb;AIF;Rab5;Cf2;cup;SA1;CG8668;grk;C1GalTA;Pen;SCAR;l(2)gd1;Sos;BicC;dl;qua;IKKepsilon;Fs(2)Ket;dia;del;E2f2;mle;didum;tor;Cul4;gcl;ana2;babo;prel;dap;Pka-R2;oys;14-3-3zeta;mlt;RanBPM;MCPH1;Mos;cnn;mip120;fand;Lis-1;clu;krimp;csul;unc-104;Dark;stau;Naus;sktl;cpa;Sxl;yki;gek;bs;rno;Ctr9;Iml1;Tmep;drpr;Hsp83;armi;CycJ;Klp64D;DnaJ-1;Myt1;pbl;path;Mob2;rt;Duba;yps;Klc;Frl;Diap1;sina;Eip75B;nes;ash1;CG8765;trc;polo;barc;Hr78;Hem;Gnf1;Mkk4;osk;pasi2;Scm;Bruce;Rfx;Kots;tefu;nsl1;Rbf2;msps;Akt;Mps1;osa;nanos;sqz;Synd;Sec15;slmb;CASK;lqfR;mats;orb;mbc;spas;SMC1;bam;RIOK2;Klp98A;WASp;spg;Ptp99A;tmod;zfh1;wts;Rok;Shc;pie;lola;NiPp1;abo;E(bx);mdy;Pex1;milt;shi;Acsl;CanB2;Adf1;Fur1;scat;ttk;RecQ4;Gclc;clos;pgc	2.721% (45/1654)	0.07271656	1.14	NA	NA
GO:0030163	protein catabolic process	The chemical reactions and pathways resulting in the breakdown of a protein by the destruction of the native, active configuration, with or without the hydrolysis of peptide bonds.	12.169% (46/378)	0.01279295	1.89	NA	NA	4.233% (16/378)	0.08247213	1.08	NA	NA	3.968% (15/378)	0.009097814	2.04	31458;31593;33377;33379;34699;35129;36040;37601;38151;38648;39266;40456;41090;42806;43434	Usp16-45;Pat1;CG4238;Su(dx);Ube4B;Faf2;TER94;RYBP;Herc4;scny;Ube3a;Rich;Kdm2;Hrd3;Cul5	2.381% (9/378)	0.01507122	1.82	NA	NA	10.582% (40/378)	0.01247184	1.9	NA	NA	4.762% (18/378)	0.001732269	2.76	32473;326237;33397;33932;33959;34714;35875;35998;36794;37876;38456;40169;40174;40524;42509;43449;45574;47396	shtd;Ubi-p5E;Uch;Ube4A;Rca1;Edem2;CG8272;Uba1;caly;CG3356;Ubi-p63E;Usp32;Rpn1;beta-Man;Usp8;Rpn2;ida;mTor
GO:0030182	neuron differentiation	The process in which a relatively unspecialized cell acquires specialized features of a neuron.	2.941% (23/782)	1	0	NA	NA	0.256% (2/782)	1	0	NA	NA	3.581% (28/782)	0.001904324	2.72	31221;31543;31622;31696;32207;32979;33139;33379;33389;33458;35362;35985;36040;36747;37076;37627;38412;39266;40456;41084;41840;42693;42846;42986;44027;44100;44747;8673992	Raf;raptor;Nf-YC;Nek2;LIMK1;Mer;S6kII;Su(dx);Tbcd;Hrs;Mtp;Smyd4-1;TER94;bdg;Naus;CG13531;Strip;Ube3a;Rich;tgo;Hsc70-4;Dcr-1;spas;ssh;sbb;Patj;msk;Nost	2.174% (17/782)	0.002320764	2.63	249072;31229;31350;31425;32510;32604;32919;34785;36810;37230;38515;38748;39536;42066;43315;43916;44027	Liprin-alpha;boi;lva;Ptp4E;HUWE1;Fur2;rictor;Sec71;Khc;hts;pav;velo;DCTN1-p150;cher;dsd;Rok;sbb	9.463% (74/782)	0.01376108	1.86	NA	NA	2.43% (19/782)	0.3604791	0.44	NA	NA
GO:0030703	eggshell formation	Construction of the eggshell, a product of the somatic follicle cell epithelium and a structure that supports the egg in a hostile environment, minimizing water loss whilst allowing gas exchanges essential for embryonic respiration.	0.833% (1/120)	0.9999837	0	NA	NA	0.833% (1/120)	0.9710989	0.01	NA	NA	6.667% (8/120)	0.002812511	2.55	31153;31221;31603;33507;34524;42131;42954;47121	mip130;Raf;Mcm6;okr;aub;Pxt;polybromo;dup	3.333% (4/120)	0.03426151	1.47	NA	NA	15.833% (19/120)	0.001167049	2.93	26067080;2768920;31598;32581;33692;34171;35336;35717;35780;36102;36499;36791;38427;39445;42504;45928;48317;53438;5740204	vas;squ;Cdc7;kat80;Cf2;grk;Fs(2)Ket;tor;Cul4;RanBPM;mip120;Lis-1;armi;Klc;slmb;shi;ttk;RecQ4;clos	5% (6/120)	0.04910252	1.31	NA	NA
GO:0030707	ovarian follicle cell development	The process that occurs during oogenesis involving the ovarian follicle cells, somatic cells which surround the germ cells of an ovary. An example of this is found in Drosophila melanogaster.	2.941% (9/306)	0.9999902	0	NA	NA	0.654% (2/306)	0.9988605	0	NA	NA	5.556% (17/306)	0.000140561	3.85	31153;31221;31603;32876;33458;33507;34524;34573;35771;36992;40712;41840;42131;42672;42954;47121;8673992	mip130;Raf;Mcm6;Pvf1;Hrs;okr;aub;Dlg5;lig;Rab4;Sec8;Hsc70-4;Pxt;loco;polybromo;dup;Nost	2.288% (7/306)	0.03696129	1.43	NA	NA	12.092% (37/306)	0.001855721	2.73	26067080;2768920;31165;31598;31987;32581;33211;33346;33418;33692;33934;34171;34946;35336;35717;35780;36102;36499;36791;37851;38427;39445;39753;41168;41957;42499;42504;42567;42634;42752;42817;43651;44052;45928;48317;53438;5740204	vas;squ;usp;Cdc7;spri;kat80;AP-2alpha;cpb;Rab5;Cf2;cup;grk;BicC;Fs(2)Ket;tor;Cul4;RanBPM;mip120;Lis-1;yki;armi;Klc;Diap1;Scm;Akt;Sec15;slmb;CASK;mats;orb;mbc;wts;Shc;shi;ttk;RecQ4;clos	4.575% (14/306)	0.007762957	2.11	31987;32920;34924;35998;36057;36499;37142;37767;38580;41703;42389;42889;45973;45994	spri;Vav;CycE;Uba1;Jra;mip120;Sec6;Ssrp;Dhc64C;Orc2;psidin;jar;fs(1)N;fs(1)M3
GO:0030716	oocyte fate determination	The process in which a cell becomes capable of differentiating autonomously into an oocyte cell regardless of its environment; upon determination, the cell fate cannot be reversed.	3.03% (1/33)	0.9511296	0.02	NA	NA	0% (0/33)	1	0	NA	NA	12.121% (4/33)	0.004069601	2.39	31373;33507;35747;42693	mei-9;okr;drosha;Dcr-1	3.03% (1/33)	0.2875909	0.54	NA	NA	12.121% (4/33)	0.2223621	0.65	NA	NA	9.091% (3/33)	0.03535115	1.45	NA	NA
GO:0030855	epithelial cell differentiation	The process in which a relatively unspecialized cell acquires specialized features of an epithelial cell, any of the cells making up an epithelium.	3.053% (12/393)	0.9999988	0	NA	NA	0.763% (3/393)	0.9993225	0	NA	NA	4.58% (18/393)	0.0009272446	3.03	31153;31221;31603;32207;32876;33458;33507;34524;34573;35771;36992;40712;41840;42131;42672;42954;47121;8673992	mip130;Raf;Mcm6;LIMK1;Pvf1;Hrs;okr;aub;Dlg5;lig;Rab4;Sec8;Hsc70-4;Pxt;loco;polybromo;dup;Nost	2.545% (10/393)	0.006784182	2.17	33611;36102;36337;36810;39536;42066;43916;44642;49297;53560	capu;RanBPM;garz;Khc;DCTN1-p150;cher;Rok;Apc;SERCA;cic	11.45% (45/393)	0.001933493	2.71	26067080;2768920;31165;31429;31598;31987;32581;32627;33211;33346;33418;33692;33934;34171;34946;35058;35336;35340;35717;35780;36102;36499;36791;37851;38427;39445;39753;39884;40165;41168;41957;42499;42504;42567;42634;42752;42817;43402;43651;43916;44052;45928;48317;53438;5740204	vas;squ;usp;ovo;Cdc7;spri;kat80;SMC3;AP-2alpha;cpb;Rab5;Cf2;cup;grk;BicC;qua;Fs(2)Ket;dia;tor;Cul4;RanBPM;mip120;Lis-1;yki;armi;Klc;Diap1;sina;trc;Scm;Akt;Sec15;slmb;CASK;mats;orb;mbc;WASp;wts;Rok;Shc;shi;ttk;RecQ4;clos	4.071% (16/393)	0.01325118	1.88	NA	NA
GO:0031047	gene silencing by RNA	A process in which an RNA molecule reduces expression of target genes. This can occur pre-transcriptionally by assembly of heterochromatin and prevention of transcription or co- or post-transcriptionally by targeting RNAs for degradation or by interfering with splicing or translation. This process starts once the inhibitory RNA molecule has been transcribed, and includes processing of the RNA such as cleavage, modifications, transport from the nucleus to the cytoplasm, loading onto the RISC complex, and the effect on transcription or translation.	3.614% (3/83)	0.9798935	0.01	NA	NA	1.205% (1/83)	0.9134332	0.04	NA	NA	7.229% (6/83)	0.006331733	2.2	34524;35747;36278;38045;41840;42693	aub;drosha;ADD1;Tudor-SN;Hsc70-4;Dcr-1	2.41% (2/83)	0.2077623	0.68	NA	NA	12.048% (10/83)	0.08282781	1.08	NA	NA	6.024% (5/83)	0.03594647	1.44	NA	NA
GO:0031323	regulation of cellular metabolic process	Any process that modulates the frequency, rate or extent of the chemical reactions and pathways by which individual cells transform chemical substances.	6.761% (120/1775)	0.9996027	0	NA	NA	1.408% (25/1775)	0.999997	0	NA	NA	3.437% (61/1775)	7.909091e-06	5.1	31149;31153;31221;31268;31362;31363;31481;31543;31622;32732;32876;32965;32979;33505;33507;33960;34062;34177;34524;34888;35288;35560;35648;36040;36278;36571;36658;37209;37601;37707;37730;37935;38062;38073;38344;38648;38914;39266;40403;40508;41073;41084;41090;41615;41823;41891;41992;42253;42392;42816;42954;42958;43288;43398;43725;44027;44100;47121;47249;49228;49805	trr;mip130;Raf;crm;Tip60;tyf;CG4119;raptor;Nf-YC;Ankle2;Pvf1;e(y)3;Mer;Chd1;okr;l(2)k09022;Brd7-9;prg;aub;stc;lok;Bap170;Br140;TER94;ADD1;cg;Pcf11;CG11906;RYBP;Mtmr6;pita;CG4707;Cdc5;MED14;Atg2;scny;MED24;Ube3a;MED1;Chro;E(var)3-9;tgo;Kdm2;timeout;Glys;obe;ema;Mekk1;trem;Nup98-96;polybromo;Saf-B;l(3)mbt;wdn;Med;sbb;Patj;dup;woc;mod(mdg4);Spn42Da	1.746% (31/1775)	0.001332719	2.88	30998;31363;32153;32919;33505;35235;35262;35374;35552;35940;36102;36201;36560;36706;3772670;38399;38748;38817;39455;39737;39818;39961;41524;41943;42253;42520;42880;43916;44027;44271;53560	svr;tyf;Upf1;rictor;Chd1;swm;CG10631;l(2)05287;bin3;Rab32;RanBPM;Fbl6;Rcd1;SRPK;bbx;Larp4B;velo;CTCF;Sap130;Brr2;roq;CycT;pps;Hel89B;Mekk1;Nelf-A;twin;Rok;sbb;xmas;cic	10.93% (194/1775)	1.256382e-09	8.9	117369;26067067;26067080;2768848;31037;31070;31139;31165;31254;31363;31374;31429;31523;31598;31716;31789;31803;32153;32205;32278;32589;326139;32663;32701;32741;32846;32941;32963;32968;33203;33211;33294;33386;33388;33535;33606;33686;33692;33709;33734;33934;33989;34292;34321;34357;34372;34530;34543;34592;34621;34946;34962;35047;35060;35198;35380;35381;35398;35523;35682;35717;35790;35864;35900;35927;35956;36001;36012;36037;36041;36059;36061;36086;36102;36158;36210;36373;36499;36514;36571;36603;36658;36763;36769;36804;36809;36824;36990;37065;37068;37155;37216;37517;3772180;3772670;37755;37785;37818;37851;37890;38027;38055;38063;38079;38149;38176;38184;38399;38428;38538;38541;38734;38982;38997;39034;39160;39293;39366;39460;39554;39582;39721;39842;39884;39970;39999;40052;40111;40133;40147;40248;40369;40378;40562;40659;40850;41066;41165;41168;41254;41260;41265;41266;41404;41427;41498;41780;41911;41941;41957;41981;42130;42142;42143;42208;42237;42297;42300;42385;42391;42504;42543;42634;42638;42752;42882;42930;42994;43038;43070;43223;43291;43357;43505;43650;43651;43727;43747;43754;43916;44548;44637;44748;44793;44811;44900;45525;45928;47082;48317;49816;53438;5740599;59239	Desat1;PRAS40;vas;mute;Lztr1;CG11398;Gcna;usp;Lint-O;tyf;NO66;ovo;CG12236;Cdc7;sws;otu;Rubicon;Upf1;Pits;HDAC4;CG3632;CG31441;CG9609;Chchd2;CG8289;Bx;CoRest;MKP-4;Sec61gamma;Pi3K21B;AP-2alpha;Tfb4;Glyp;CG11723;CG44002;CG3407;mxt;Cf2;Marcal1;senju;cup;Caper;zf30C;CG4619;ath;Mob3;Samuel;l(2)gd1;crol;CG6770;BicC;CG17328;dl;mEFTs;CG17568;del;E2f2;Hr39;mle;az2;tor;Lpin;gcl;babo;Su(var)2-10;Myd88;dap;CG1663;eIF3j;Pka-R2;14-3-3zeta;dmpd;RNaseZ;RanBPM;CG12942;CG7745;achi;mip120;fand;cg;CG17385;Pcf11;CG8388;casp;krimp;csul;CG8060;POSH;stau;Hsf;CG15073;Tab2;Synj;Sxl;bbx;Sesn;ken;CG3065;yki;bs;rno;Atac3;CG1233;Rev1;Ctr9;Iml1;CG7879;Larp4B;CycJ;CG11342;Syx17;Bulli;Nelf-E;CG6511;smg;iPLA2-VIA;Mob2;Pop2;Wbp2;endos;CG3919;CkIIalpha-i1;mbf1;sina;Crtc;Eip75B;Dysb;Chd3;ash1;CG8765;Ide;barc;Hr78;srl;Hcs;Alh;osk;CG8319;Scm;Sirt6;Bruce;jumu;Rfx;CG18476;Sbf;MBD-R2;BigH1;nsl1;Rbf2;Akt;pad;osa;CG17806;Nnk;WRNexo;CG31224;nanos;sqz;MED25;CG4854;slmb;Fancm;mats;CG34376;orb;Spps;REPTOR;Smg6;bam;CG11902;Lerp;mrt;CG4884;Wdr24;zfh1;wts;CG1792;sip3;CG42233;Rok;lola;cutlet;NiPp1;abo;E(bx);Larp7;eIF4E1;shi;Adf1;ttk;CycK;RecQ4;pgc;CG18764	3.099% (55/1775)	0.004239555	2.37	19834908;31139;31680;31741;31743;326166;33303;33903;33989;34172;34784;34924;35100;35790;36057;36499;36541;36604;37464;37517;37767;37978;38082;38248;38518;38716;38823;38905;38912;39157;39203;39274;39366;39521;39554;40064;40141;40155;40643;41087;41768;41831;42509;42630;42813;42993;43236;43351;43518;44544;44830;45325;47396;48071;49228	CG45071;Gcna;Hira;CG2129;CG10959;Tap42;Charon;mmy;Caper;D12;CG16863;CycE;bsf;Lpin;Jra;mip120;CG13344;Sin1;CG10321;Synj;Ssrp;Atf-2;ebd1;dre4;CG15011;CG10274;SMSr;mus301;ERR;Cdk8;E(z);CG6163;Pop2;Tgi;endos;Prp6;asf1;SREBP;CG14667;Rel;CG7987;CG6654;Usp8;CG13850;tst;Hr96;Ets97D;NSD;ca;Hnf4;kto;lin;mTor;Su(z)12;mod(mdg4)
GO:0031326	regulation of cellular biosynthetic process	Any process that modulates the frequency, rate or extent of the chemical reactions and pathways resulting in the formation of substances, carried out by individual cells.	5.453% (71/1302)	0.9999991	0	NA	NA	1.306% (17/1302)	0.9999805	0	NA	NA	3.149% (41/1302)	0.002041532	2.69	31149;31153;31268;31362;31363;31622;32965;33505;33507;33960;34062;34177;34524;34888;35288;35560;35648;36278;36571;37209;37601;37730;37935;38062;38073;38914;40403;40508;41073;41084;41090;42392;42816;42954;42958;43288;43398;43725;44027;47249;49228	trr;mip130;crm;Tip60;tyf;Nf-YC;e(y)3;Chd1;okr;l(2)k09022;Brd7-9;prg;aub;stc;lok;Bap170;Br140;ADD1;cg;CG11906;RYBP;pita;CG4707;Cdc5;MED14;MED24;MED1;Chro;E(var)3-9;tgo;Kdm2;trem;Nup98-96;polybromo;Saf-B;l(3)mbt;wdn;Med;sbb;woc;mod(mdg4)	1.536% (20/1302)	0.03929281	1.41	NA	NA	10.522% (137/1302)	5.460322e-06	5.26	26067080;2768848;31070;31165;31254;31363;31374;31429;31523;32205;32278;326139;32663;32741;32846;32941;33294;33388;33535;33606;33686;33692;33709;33734;33934;34292;34357;34530;34543;34592;34621;34946;34962;35047;35060;35198;35380;35381;35398;35523;35682;35790;35864;35927;35956;36012;36037;36059;36061;36086;36158;36210;36373;36499;36571;36603;36763;36769;36804;36809;37065;37068;37155;37216;3772180;3772670;37785;37818;37851;37890;38027;38055;38063;38149;38399;38982;38997;39034;39160;39366;39460;39582;39721;39842;39970;39999;40111;40133;40147;40378;40562;40659;40850;41066;41165;41168;41254;41265;41266;41404;41427;41498;41780;41911;41941;41981;42130;42142;42143;42237;42297;42300;42385;42391;42638;42752;42882;42930;43038;43070;43291;43357;43650;43727;43747;43754;44548;44637;44793;44811;44900;45525;47082;48317;49816;5740599;59239	vas;mute;CG11398;usp;Lint-O;tyf;NO66;ovo;CG12236;Pits;HDAC4;CG31441;CG9609;CG8289;Bx;CoRest;Tfb4;CG11723;CG44002;CG3407;mxt;Cf2;Marcal1;senju;cup;zf30C;ath;Samuel;l(2)gd1;crol;CG6770;BicC;CG17328;dl;mEFTs;CG17568;del;E2f2;Hr39;mle;az2;Lpin;gcl;Su(var)2-10;Myd88;CG1663;eIF3j;14-3-3zeta;dmpd;RNaseZ;CG12942;CG7745;achi;mip120;cg;CG17385;CG8388;casp;krimp;csul;stau;Hsf;CG15073;Tab2;Sxl;bbx;ken;CG3065;yki;bs;rno;Atac3;CG1233;Ctr9;Larp4B;Nelf-E;CG6511;smg;iPLA2-VIA;Pop2;Wbp2;CG3919;CkIIalpha-i1;mbf1;Crtc;Eip75B;Chd3;ash1;CG8765;Hr78;srl;Hcs;Alh;osk;CG8319;Scm;Sirt6;jumu;Rfx;CG18476;Sbf;MBD-R2;BigH1;nsl1;Rbf2;pad;osa;CG17806;Nnk;CG31224;nanos;sqz;MED25;CG4854;CG34376;orb;Spps;REPTOR;bam;CG11902;mrt;CG4884;zfh1;CG1792;sip3;CG42233;lola;cutlet;abo;E(bx);Larp7;eIF4E1;Adf1;ttk;CycK;pgc;CG18764	3.149% (41/1302)	0.01093688	1.96	NA	NA
GO:0031570	DNA integrity checkpoint signaling	A signaling process that controls cell cycle progression in response to changes in DNA structure by monitoring the integrity of the DNA. The DNA integrity checkpoint begins with detection of DNA damage, defects in DNA structure or DNA replication, and progresses through signal transduction and ends with cell cycle effector processes.	9.756% (4/41)	0.4860556	0.31	NA	NA	4.878% (2/41)	0.3335606	0.48	NA	NA	17.073% (7/41)	1.48307e-05	4.83	31044;34993;35288;35686;41615;47121;48309	mus81;grp;lok;Orc1;timeout;dup;mus101	2.439% (1/41)	0.3439176	0.46	NA	NA	19.512% (8/41)	0.009018907	2.04	2768674;31598;32120;35790;38427;41779;41839;44259	Fancd2;Cdc7;PhKgamma;Lpin;armi;Rad17;tefu;nbs	4.878% (2/41)	0.2278651	0.64	NA	NA
GO:0032446	protein modification by small protein conjugation	A protein modification process in which one or more groups of a small protein, such as ubiquitin or a ubiquitin-like protein, are covalently attached to a target protein.	8.678% (21/242)	0.5451257	0.26	NA	NA	3.719% (9/242)	0.2678027	0.57	NA	NA	4.545% (11/242)	0.009529408	2.02	32330;33377;33379;34699;34888;38151;39266;39750;43434;43611;53556	Mrgn1;CG4238;Su(dx);Ube4B;stc;Herc4;Ube3a;mib1;Cul5;CG2218;dbo	4.132% (10/242)	0.0001773254	3.75	31713;32510;32687;34403;35170;37462;39818;42076;42793;44235	Ubr3;HUWE1;Ubr1;Cand1;mib2;mahj;roq;m-cup;CG10254;bon	10.744% (26/242)	0.03286976	1.48	NA	NA	5.372% (13/242)	0.002692607	2.57	32473;326237;33932;33959;34924;35998;36541;37876;37923;38144;38456;39874;45574	shtd;Ubi-p5E;Ube4A;Rca1;CycE;Uba1;CG13344;CG3356;CG11414;Rabex-5;Ubi-p63E;mus302;ida
GO:0032501	multicellular organismal process	Any biological process, occurring at the level of a multicellular organism, pertinent to its function.	4.707% (159/3378)	1	0	NA	NA	1.569% (53/3378)	1	0	NA	NA	2.812% (95/3378)	5.241155e-05	4.28	31127;31149;31153;31221;31268;31362;31363;31373;31543;31557;31580;31593;31603;31618;31622;31696;32049;32207;326157;32876;32979;33024;33139;33379;33389;33409;33458;33477;33505;33507;33562;33897;34524;34527;34573;34993;35288;35362;35384;35560;35747;35771;35783;35985;36040;36304;36381;36571;36578;36747;36821;36992;36996;37076;37627;37961;38045;38174;38199;38344;38391;38412;38489;38648;38914;39266;39314;40456;40487;40508;40712;41084;41090;41840;42131;42672;42693;42803;42816;42846;42954;42986;43163;43288;43491;44027;44100;44747;45380;46719;47121;47249;49228;53556;8673992	a6;trr;mip130;Raf;crm;Tip60;tyf;mei-9;raptor;Rbcn-3A;swa;Pat1;Mcm6;C3G;Nf-YC;Nek2;Klp10A;LIMK1;mon2;Pvf1;Mer;CG17068;S6kII;Su(dx);Tbcd;Sec24CD;Hrs;Duox;Chd1;okr;Cog3;Fic;aub;Nup154;Dlg5;grp;lok;Mtp;Pld3;Bap170;drosha;lig;Asap;Smyd4-1;TER94;Prp8;ClC-b;cg;Opa1;bdg;Atg9;Rab4;RhoGAP54D;Naus;CG13531;Eps-15;Tudor-SN;cue;alphaCOP;Atg2;gry;Strip;Ack;scny;MED24;Ube3a;Sugb;Rich;ArfGAP3;Chro;Sec8;tgo;Kdm2;Hsc70-4;Pxt;loco;Dcr-1;Hmgcr;Nup98-96;spas;polybromo;ssh;Exo84;l(3)mbt;Cap-D2;sbb;Patj;msk;spin;dlt;dup;woc;mod(mdg4);dbo;Nost	1.569% (53/3378)	0.000149983	3.82	249072;30998;31229;31350;31363;31425;31713;32510;32604;32729;32919;33003;33110;33338;33505;33611;34286;34445;34785;35325;36102;36337;36442;36706;36810;37230;37335;37356;37462;37573;38515;38748;38817;39536;39737;39759;39961;40003;40327;41398;42066;42366;42880;43041;43315;43749;43916;44027;44642;45969;48971;49297;53560	Liprin-alpha;svr;boi;lva;tyf;Ptp4E;Ubr3;HUWE1;Fur2;CG43658;rictor;pico;fliI;Rab3GAP1;Chd1;capu;pelo;Myo31DF;Sec71;brun;RanBPM;garz;Ack-like;SRPK;Khc;hts;rig;sktl;mahj;px;pav;velo;CTCF;DCTN1-p150;Brr2;ClC-c;CycT;mus304;siz;Csk;cher;Ask1;twin;Nup358;dsd;faf;Rok;sbb;Apc;gwl;Atpalpha;SERCA;cic	8.733% (295/3378)	0.0001542805	3.81	117369;249072;251414;252479;26067080;2768848;2768920;31004;31037;31070;31155;31165;31240;31342;31350;31359;31363;31429;31448;31598;31601;31704;31713;31716;31775;31780;31789;31987;32009;32020;32057;32071;32120;32132;32133;32142;32217;32278;32533;32534;32547;32556;32569;32581;326157;326197;32623;32627;32686;32721;32846;32850;33003;33117;33162;33203;33211;33262;33282;33288;33346;33386;33409;33418;33686;33692;33824;33934;33974;34021;34107;34117;34171;34176;34215;34250;34338;34376;34519;34543;34592;34790;34946;34966;34997;35047;35058;35123;35225;35287;35329;35336;35340;35380;35381;35523;35527;35554;35680;35717;35778;35780;35783;35790;35864;35878;35889;35900;35927;35956;35969;36001;36041;36045;36059;36061;36072;36086;36102;36110;36271;36272;36373;36404;36491;36499;36514;36571;36580;36585;36718;36791;36793;36804;36809;36876;36914;36974;36990;37015;37040;37065;37076;37083;37119;37203;37356;37387;3771877;3772180;37785;37842;37851;37858;37890;38027;38044;38135;38149;38176;38185;38218;38389;38427;38428;38611;38643;38649;38879;38891;38909;38958;38959;38976;39068;39078;39086;39106;39137;39262;39293;39297;39302;39332;39377;39385;39430;39445;39460;39485;39561;39753;39769;39842;39884;39965;39999;40052;40081;40093;40133;40147;40152;40160;40165;40232;40248;40295;40369;40378;40391;40462;40562;40582;40607;40850;41020;41066;41113;41168;41254;41260;41265;41266;41353;41359;41390;41702;41839;41911;41952;41957;42091;42126;42130;42297;42300;42306;42371;42385;42467;42490;42499;42504;42567;42632;42634;42656;42742;42752;42817;42846;42853;42866;42956;43038;43046;43130;43310;43402;43404;43469;43533;43650;43651;43852;43916;44052;44315;44433;44548;44748;44793;44811;44870;44887;45012;45368;45460;45683;45928;46068;46456;47082;47173;47220;47283;47942;48317;48481;53438;53581;5740204;5740599;8673965	Desat1;Liprin-alpha;zpg;DIP2;vas;mute;squ;spdi;Lztr1;CG11398;Rbcn-3B;usp;Klp3A;VhaAC39-1;lva;cib;tyf;ovo;Rnp4F;Cdc7;Ctr1A;snz;Ubr3;sws;Miga;Es2;otu;spri;Imp;Ork1;Dlic;Kap3;PhKgamma;CkIIbeta;Hsc70-3;ATP7;Tomosyn;HDAC4;CG15602;PGRP-LE;tay;Stim;vap;kat80;mon2;Ndfip;Arp2;SMC3;RhoGAP15B;Fim;Bx;Rip11;pico;slgA;galectin;Pi3K21B;AP-2alpha;dock;ast;Pino;cpb;Glyp;Sec24CD;Rab5;mxt;Cf2;Gpdh1;cup;SA1;muc;CG8668;SLC5A11;grk;Agpat2;C1GalTA;Cks30A;Pen;trk;SCAR;l(2)gd1;crol;Sos;BicC;Syx5;VhaSFD;dl;qua;CG10383;Top2;barr;IKKepsilon;Fs(2)Ket;dia;del;E2f2;mle;Pngl;Pld;didum;tor;uno;Cul4;Asap;Lpin;gcl;ana2;Spt;babo;Su(var)2-10;Myd88;prel;dap;Pka-R2;oys;14-3-3zeta;dmpd;mlt;RNaseZ;RanBPM;trsn;eEF1alpha1;MCPH1;achi;Mos;cnn;mip120;fand;cg;Usp20-33;beta4GalNAcTA;Khc-73;Lis-1;clu;krimp;csul;unc-104;Dark;CG4853;POSH;Snx16;Orai;stau;Naus;nopo;Ttd14;hppy;sktl;cpa;Adh;Sxl;ken;gammaSnap1;yki;gek;bs;rno;wac;Klp61F;Ctr9;Iml1;Tmep;drpr;Hsp83;armi;CycJ;Klp64D;DnaJ-1;Myt1;pbl;bip1;Nmt;mtrm;Exo70;foi;Klp67A;Hsp27;Atat;path;vsg;GlcAT-P;Mob2;rt;Duba;Klp68D;yps;RhoGAP68F;tral;Klc;Wbp2;Syx13;Frl;Diap1;Trs20;mbf1;sina;anchor;Eip75B;Dysb;Mkp3;nes;ash1;CG8765;Trpml;Kap-alpha1;trc;polo;Ide;Pcif1;barc;Hr78;Wnk;Hem;srl;spartin;Gnf1;Alh;Mkk4;osk;pasi2;Scm;Sirt6;Bruce;jumu;Rfx;Arfip;CG17734;wkd;Kots;tefu;nsl1;msps;Akt;sds22;Mps1;osa;nanos;sqz;vib;RhoGAP92B;MED25;Synd;Mvl;Sec15;slmb;CASK;lqfR;mats;AdipoR;Irk1;orb;mbc;spas;SMC1;p38a;lili;bam;RIOK2;Lnk;Klp98A;WASp;spg;Ptp99A;Zip99C;zfh1;wts;a;Rok;Shc;pie;Hs2st;lola;NiPp1;abo;E(bx);sub;mdy;Vha68-2;Treh;Pex1;milt;shi;Acsl;CanB2;Adf1;Men;Fur1;SrpRbeta;scat;ttk;Grip91;RecQ4;Gclc;clos;pgc;CG42638	2.457% (83/3378)	0.1241383	0.91	NA	NA
GO:0032502	developmental process	A biological process whose specific outcome is the progression of an integrated living unit: an anatomical structure (which may be a subcellular structure, cell, tissue, or organ), or organism over time from an initial condition to a later condition.	4.861% (136/2798)	1	0	NA	NA	1.787% (50/2798)	0.9999926	0	NA	NA	3.324% (93/2798)	2.60182e-08	7.58	31127;31149;31153;31221;31268;31362;31373;31543;31557;31580;31593;31603;31618;31622;31696;32049;32207;326157;32732;32876;32979;33024;33139;33379;33389;33409;33458;33477;33505;33507;34392;34524;34527;34573;34993;35288;35362;35560;35747;35771;35783;35985;36040;36304;36571;36578;36747;36821;36992;36996;37076;37601;37627;37961;38045;38199;38344;38412;38489;38648;38914;39266;39750;40456;40487;40508;40712;41084;41090;41840;42131;42672;42693;42735;42803;42816;42846;42954;42986;43163;43288;43491;43725;44027;44100;44747;45380;46719;47121;47249;49228;53556;8673992	a6;trr;mip130;Raf;crm;Tip60;mei-9;raptor;Rbcn-3A;swa;Pat1;Mcm6;C3G;Nf-YC;Nek2;Klp10A;LIMK1;mon2;Ankle2;Pvf1;Mer;CG17068;S6kII;Su(dx);Tbcd;Sec24CD;Hrs;Duox;Chd1;okr;RnrL;aub;Nup154;Dlg5;grp;lok;Mtp;Bap170;drosha;lig;Asap;Smyd4-1;TER94;Prp8;cg;Opa1;bdg;Atg9;Rab4;RhoGAP54D;Naus;RYBP;CG13531;Eps-15;Tudor-SN;alphaCOP;Atg2;Strip;Ack;scny;MED24;Ube3a;mib1;Rich;ArfGAP3;Chro;Sec8;tgo;Kdm2;Hsc70-4;Pxt;loco;Dcr-1;CenB1A;Hmgcr;Nup98-96;spas;polybromo;ssh;Exo84;l(3)mbt;Cap-D2;Med;sbb;Patj;msk;spin;dlt;dup;woc;mod(mdg4);dbo;Nost	1.751% (49/2798)	1.683279e-05	4.77	249072;30998;31229;31350;31425;32510;32604;32729;32919;33003;33110;33505;33611;34286;34445;34785;35170;35325;35552;36102;36337;36442;36706;36810;37230;37356;37462;37573;38515;38748;38817;39536;39737;39961;40003;40327;41398;42066;42366;42880;43041;43315;43749;43916;44027;44642;48971;49297;53560	Liprin-alpha;svr;boi;lva;Ptp4E;HUWE1;Fur2;CG43658;rictor;pico;fliI;Chd1;capu;pelo;Myo31DF;Sec71;mib2;brun;bin3;RanBPM;garz;Ack-like;SRPK;Khc;hts;sktl;mahj;px;pav;velo;CTCF;DCTN1-p150;Brr2;CycT;mus304;siz;Csk;cher;Ask1;twin;Nup358;dsd;faf;Rok;sbb;Apc;Atpalpha;SERCA;cic	9.185% (257/2798)	1.499337e-05	4.82	117369;249072;251414;252479;26067080;2768848;2768920;31004;31070;31155;31165;31342;31350;31359;31429;31448;31598;31716;31775;31780;31789;31987;32009;32057;32071;32120;32132;32133;32142;32533;32547;32556;32569;32581;326157;326197;32623;32627;32686;32721;32846;32850;33003;33162;33211;33262;33282;33346;33390;33409;33418;33686;33692;33934;33974;34107;34171;34215;34250;34338;34376;34519;34543;34592;34790;34946;34966;35047;35058;35287;35329;35336;35340;35380;35381;35398;35523;35527;35554;35680;35717;35780;35783;35790;35864;35878;35889;35900;35927;35956;35969;36001;36041;36043;36045;36059;36061;36072;36086;36102;36272;36373;36404;36491;36499;36514;36571;36580;36791;36793;36804;36809;36876;36914;36974;36990;37015;37040;37065;37076;37083;37356;37387;3772180;37785;37842;37851;37858;37890;37912;38027;38149;38176;38185;38218;38389;38427;38428;38611;38643;38649;38879;38891;38909;38959;38976;39106;39262;39293;39297;39302;39377;39385;39430;39445;39460;39561;39753;39769;39842;39884;39965;39999;40081;40093;40133;40147;40152;40160;40165;40232;40248;40295;40363;40369;40378;40391;40462;40582;40607;40850;41020;41066;41113;41168;41260;41265;41266;41353;41390;41702;41839;41911;41941;41952;41957;41981;42091;42126;42130;42297;42300;42306;42371;42385;42467;42499;42504;42545;42567;42632;42634;42656;42742;42752;42817;42846;42853;42866;42956;43038;43046;43310;43402;43404;43469;43633;43650;43651;43852;43916;44052;44315;44433;44548;44748;44793;44811;44870;44887;45012;45368;45460;45683;45928;46068;46456;47082;47220;47283;47942;48317;53438;53581;5740204;5740599;8673965	Desat1;Liprin-alpha;zpg;DIP2;vas;mute;squ;spdi;CG11398;Rbcn-3B;usp;VhaAC39-1;lva;cib;ovo;Rnp4F;Cdc7;sws;Miga;Es2;otu;spri;Imp;Dlic;Kap3;PhKgamma;CkIIbeta;Hsc70-3;ATP7;CG15602;tay;Stim;vap;kat80;mon2;Ndfip;Arp2;SMC3;RhoGAP15B;Fim;Bx;Rip11;pico;galectin;AP-2alpha;dock;ast;cpb;AIF;Sec24CD;Rab5;mxt;Cf2;cup;SA1;CG8668;grk;C1GalTA;Cks30A;Pen;trk;SCAR;l(2)gd1;crol;Sos;BicC;Syx5;dl;qua;barr;IKKepsilon;Fs(2)Ket;dia;del;E2f2;Hr39;mle;Pngl;Pld;didum;tor;Cul4;Asap;Lpin;gcl;ana2;Spt;babo;Su(var)2-10;Myd88;prel;dap;Pka-R2;CG1407;oys;14-3-3zeta;dmpd;mlt;RNaseZ;RanBPM;MCPH1;achi;Mos;cnn;mip120;fand;cg;Usp20-33;Lis-1;clu;krimp;csul;unc-104;Dark;CG4853;POSH;Snx16;Orai;stau;Naus;nopo;sktl;cpa;Sxl;ken;gammaSnap1;yki;gek;bs;Letm1;rno;Ctr9;Iml1;Tmep;drpr;Hsp83;armi;CycJ;Klp64D;DnaJ-1;Myt1;pbl;bip1;Nmt;Exo70;foi;path;GlcAT-P;Mob2;rt;Duba;yps;RhoGAP68F;tral;Klc;Wbp2;Frl;Diap1;Trs20;mbf1;sina;anchor;Eip75B;Mkp3;nes;ash1;CG8765;Trpml;Kap-alpha1;trc;polo;Ide;Pcif1;ebd2;barc;Hr78;Wnk;Hem;spartin;Gnf1;Alh;Mkk4;osk;pasi2;Scm;Bruce;jumu;Rfx;Arfip;wkd;Kots;tefu;nsl1;Rbf2;msps;Akt;pad;sds22;Mps1;osa;nanos;sqz;vib;RhoGAP92B;MED25;Synd;Sec15;slmb;sp3;CASK;lqfR;mats;AdipoR;Irk1;orb;mbc;spas;SMC1;p38a;lili;bam;RIOK2;Klp98A;WASp;spg;Ptp99A;tmod;zfh1;wts;a;Rok;Shc;pie;Hs2st;lola;NiPp1;abo;E(bx);sub;mdy;Vha68-2;Treh;Pex1;milt;shi;Acsl;CanB2;Adf1;Fur1;SrpRbeta;scat;ttk;RecQ4;Gclc;clos;pgc;CG42638	2.68% (75/2798)	0.02803055	1.55	NA	NA
GO:0032504	multicellular organism reproduction	The biological process in which new individuals are produced by one or two multicellular organisms. The new individuals inherit some proportion of their genetic material from the parent or parents.	4.449% (48/1079)	1	0	NA	NA	1.112% (12/1079)	0.999989	0	NA	NA	3.892% (42/1079)	1.767706e-05	4.75	31153;31221;31373;31543;31580;31593;31603;32049;32207;326157;32876;32979;33458;33505;33507;33562;34524;34527;34573;35288;35747;35771;36040;36304;36992;38045;38199;38489;40712;41084;41840;42131;42672;42693;42803;42954;43163;43288;45380;47121;49228;8673992	mip130;Raf;mei-9;raptor;swa;Pat1;Mcm6;Klp10A;LIMK1;mon2;Pvf1;Mer;Hrs;Chd1;okr;Cog3;aub;Nup154;Dlg5;lok;drosha;lig;TER94;Prp8;Rab4;Tudor-SN;alphaCOP;Ack;Sec8;tgo;Hsc70-4;Pxt;loco;Dcr-1;Hmgcr;polybromo;Exo84;l(3)mbt;spin;dup;mod(mdg4);Nost	1.946% (21/1079)	0.002698438	2.57	33505;33611;34286;35325;36102;36706;36810;37230;37356;39737;40003;41398;42066;42880;43041;43749;43916;44642;45969;49297;53560	Chd1;capu;pelo;brun;RanBPM;SRPK;Khc;hts;sktl;Brr2;mus304;Csk;cher;twin;Nup358;faf;Rok;Apc;gwl;SERCA;cic	11.77% (127/1079)	2.871708e-08	7.54	117369;251414;26067080;2768920;31165;31240;31429;31598;31789;31987;32009;32057;32071;32132;32581;326157;33211;33346;33418;33692;33934;34171;34250;34338;34519;34543;34946;34966;35058;35225;35329;35336;35340;35380;35381;35523;35680;35717;35778;35780;35864;36001;36045;36059;36072;36086;36102;36272;36373;36404;36491;36499;36791;36804;36809;36914;37065;37356;37387;3772180;37851;38044;38135;38149;38176;38389;38427;38428;38611;38649;38958;38976;39068;39302;39377;39445;39485;39753;39769;39999;40052;40093;40133;40160;40232;40248;41066;41168;41260;41702;41839;41911;41952;41957;42126;42297;42306;42467;42499;42504;42567;42632;42634;42752;42817;43038;43130;43402;43650;43651;43916;44052;44315;44548;44793;44811;44870;44887;45460;45683;45928;47942;48317;48481;53438;5740204;5740599	Desat1;zpg;vas;squ;usp;Klp3A;ovo;Cdc7;otu;spri;Imp;Dlic;Kap3;CkIIbeta;kat80;mon2;AP-2alpha;cpb;Rab5;Cf2;cup;grk;Cks30A;Pen;SCAR;l(2)gd1;BicC;Syx5;qua;Top2;IKKepsilon;Fs(2)Ket;dia;del;E2f2;mle;didum;tor;uno;Cul4;gcl;dap;oys;14-3-3zeta;mlt;RNaseZ;RanBPM;MCPH1;achi;Mos;cnn;mip120;Lis-1;krimp;csul;Dark;stau;sktl;cpa;Sxl;yki;wac;Klp61F;Ctr9;Iml1;Hsp83;armi;CycJ;Klp64D;Myt1;mtrm;foi;Klp67A;Duba;yps;Klc;Syx13;Diap1;Trs20;Eip75B;Dysb;nes;ash1;Kap-alpha1;polo;Ide;osk;Scm;Bruce;Kots;tefu;nsl1;msps;Akt;Mps1;nanos;vib;Synd;Sec15;slmb;CASK;lqfR;mats;orb;mbc;bam;Lnk;WASp;zfh1;wts;Rok;Shc;pie;lola;abo;E(bx);sub;mdy;Pex1;milt;shi;scat;ttk;Grip91;RecQ4;clos;pgc	3.151% (34/1079)	0.02007566	1.7	NA	NA
GO:0032774	RNA biosynthetic process	The chemical reactions and pathways resulting in the formation of RNA, ribonucleic acid, one of the two main type of nucleic acid, consisting of a long, unbranched macromolecule formed from ribonucleotides joined in 3',5'-phosphodiester linkage. Includes polymerization of ribonucleotide monomers. Refers not only to transcription but also to e.g. viral RNA replication.	5.046% (60/1189)	0.9999999	0	NA	NA	1.43% (17/1189)	0.9998294	0	NA	NA	3.532% (42/1189)	0.0001665646	3.78	31149;31153;31268;31362;31622;32965;33285;33505;33960;34062;34177;34753;34888;35288;35560;35648;36278;36571;36658;37209;37601;37730;37935;38062;38073;38914;39765;40403;40508;41073;41084;41090;42392;42816;42954;42958;43288;43398;43725;44027;47249;49228	trr;mip130;crm;Tip60;Nf-YC;e(y)3;PolrMT;Chd1;l(2)k09022;Brd7-9;prg;CG7099;stc;lok;Bap170;Br140;ADD1;cg;Pcf11;CG11906;RYBP;pita;CG4707;Cdc5;MED14;MED24;Taf4;MED1;Chro;E(var)3-9;tgo;Kdm2;trem;Nup98-96;polybromo;Saf-B;l(3)mbt;wdn;Med;sbb;woc;mod(mdg4)	1.346% (16/1189)	0.1516464	0.82	NA	NA	10.345% (123/1189)	4.005082e-05	4.4	2768848;31070;31165;31254;31374;31429;31523;32205;32278;326139;32663;32741;32846;32941;33294;33350;33388;33535;33606;33692;33709;34292;34357;34530;34543;34592;34621;34748;34962;35047;35198;35380;35381;35398;35523;35682;35790;35864;35927;35956;36012;36059;36061;36158;36210;36373;36499;36571;36603;36617;36658;36763;36809;37068;37155;37701;3772670;37785;37818;37851;37890;38027;38055;38063;38149;38942;38982;38997;39034;39202;39413;39460;39582;39721;39842;39970;39999;40111;40133;40147;40378;40490;40562;40659;40850;41165;41168;41242;41254;41265;41266;41404;41427;41498;41780;41911;41941;41981;42130;42142;42143;42237;42297;42300;42385;42391;42638;42882;42930;43070;43291;43357;43650;43727;44548;44793;44811;44900;47082;48317;49816;5740599;59239	mute;CG11398;usp;Lint-O;NO66;ovo;CG12236;Pits;HDAC4;CG31441;CG9609;CG8289;Bx;CoRest;Tfb4;Rim2;CG11723;CG44002;CG3407;Cf2;Marcal1;zf30C;ath;Samuel;l(2)gd1;crol;CG6770;Bdp1;CG17328;dl;CG17568;del;E2f2;Hr39;mle;az2;Lpin;gcl;Su(var)2-10;Myd88;CG1663;14-3-3zeta;dmpd;CG12942;CG7745;achi;mip120;cg;CG17385;Polr1A;Pcf11;CG8388;csul;Hsf;CG15073;Ice1;bbx;ken;CG3065;yki;bs;rno;Atac3;CG1233;Ctr9;Prim1;Nelf-E;CG6511;smg;hay;CG32104;Wbp2;CG3919;CkIIalpha-i1;mbf1;Crtc;Eip75B;Chd3;ash1;CG8765;Hr78;CG14450;srl;Hcs;Alh;CG8319;Scm;TAF1B;Sirt6;jumu;Rfx;CG18476;Sbf;MBD-R2;BigH1;nsl1;Rbf2;pad;osa;CG17806;Nnk;CG31224;nanos;sqz;MED25;CG4854;CG34376;Spps;REPTOR;CG11902;mrt;CG4884;zfh1;CG1792;lola;abo;E(bx);Larp7;Adf1;ttk;CycK;pgc;CG18764	3.28% (39/1189)	0.006855298	2.16	19834908;31680;31741;31743;33303;34172;34784;35100;35790;36057;36289;36499;36541;37464;37978;38082;38248;38518;38716;38912;39203;39274;39521;40141;40155;40643;41087;41768;41831;42993;43236;43351;44544;44830;45325;45894;47396;48071;49228	CG45071;Hira;CG2129;CG10959;Charon;D12;CG16863;bsf;Lpin;Jra;Polr3B;mip120;CG13344;CG10321;Atf-2;ebd1;dre4;CG15011;CG10274;ERR;E(z);CG6163;Tgi;asf1;SREBP;CG14667;Rel;CG7987;CG6654;Hr96;Ets97D;NSD;Hnf4;kto;lin;lds;mTor;Su(z)12;mod(mdg4)
GO:0032879	regulation of localization	Any process that modulates the frequency, rate or extent of any process in which a cell, a substance, or a cellular entity is transported to, or maintained in, a specific location.	5.239% (23/439)	0.9981808	0	NA	NA	1.595% (7/439)	0.9733026	0.01	NA	NA	4.328% (19/439)	0.001310724	2.88	31580;32070;32979;33139;33379;33409;33458;34524;34527;34626;35783;36040;36381;36992;38151;38199;39750;42816;42933	swa;Gapvd1;Mer;S6kII;Su(dx);Sec24CD;Hrs;aub;Nup154;Rab3-GAP;Asap;TER94;ClC-b;Rab4;Herc4;alphaCOP;mib1;Nup98-96;Syx18	3.645% (16/439)	8.948193e-06	5.05	32209;32604;33338;34785;35235;35940;36102;36337;36810;38259;42904;43041;43944;44642;46091;49297	Sec16;Fur2;Rab3GAP1;Sec71;swm;Rab32;RanBPM;garz;Khc;mv;CG6454;Nup358;sbr;Apc;Nup214;SERCA	11.617% (51/439)	0.0007160387	3.15	31987;32088;32217;32437;32534;32556;32569;32646;33203;33211;33219;33289;33409;33418;33934;33952;35336;35554;35680;35783;36102;36876;37040;37065;37119;37979;38135;38218;38611;39336;39385;39430;40052;40391;40582;40863;41425;41911;41957;42126;42371;42467;42490;42545;42567;42656;42742;43130;43651;44887;46068	spri;Evi5;Tomosyn;Lsd-2;PGRP-LE;Stim;vap;Septin4;Pi3K21B;AP-2alpha;crq;TBC1D23;Sec24CD;Rab5;cup;nrv1;Fs(2)Ket;Pld;didum;Asap;RanBPM;unc-104;Orai;stau;Ttd14;NKAIN;Klp61F;drpr;Klp64D;CG5946;RhoGAP68F;tral;Dysb;Wnk;spartin;lap;prd1;nsl1;Akt;Mps1;RhoGAP92B;Synd;Mvl;sp3;CASK;AdipoR;Irk1;Lnk;wts;mdy;Acsl	2.506% (11/439)	0.3732307	0.43	NA	NA
GO:0032880	regulation of protein localization	Any process that modulates the frequency, rate or extent of any process in which a protein is transported to, or maintained in, a specific location.	2.655% (3/113)	0.9977869	0	NA	NA	2.655% (3/113)	0.6396619	0.19	NA	NA	7.08% (8/113)	0.001928973	2.71	32070;32979;33139;33379;33458;34527;35783;38151	Gapvd1;Mer;S6kII;Su(dx);Hrs;Nup154;Asap;Herc4	5.31% (6/113)	0.001028197	2.99	32209;36102;42904;43041;44642;46091	Sec16;RanBPM;CG6454;Nup358;Apc;Nup214	13.274% (15/113)	0.01835688	1.74	NA	NA	0.885% (1/113)	0.920189	0.04	NA	NA
GO:0032989	cellular component morphogenesis	The process in which cellular structures, including whole cells or cell parts, are generated and organized.	2.116% (12/567)	1	0	NA	NA	0.529% (3/567)	0.9999934	0	NA	NA	4.586% (26/567)	6.563639e-05	4.18	31153;31221;31543;31603;31618;31622;32207;33389;33507;34524;35362;36040;36578;37076;37627;38412;39266;40456;41840;42131;42693;42846;42954;42986;44027;47121	mip130;Raf;raptor;Mcm6;C3G;Nf-YC;LIMK1;Tbcd;okr;aub;Mtp;TER94;Opa1;Naus;CG13531;Strip;Ube3a;Rich;Hsc70-4;Pxt;Dcr-1;spas;polybromo;ssh;sbb;dup	2.822% (16/567)	0.0001937144	3.71	249072;31350;31425;32510;32919;33110;36102;36810;37230;38515;38748;39536;42066;43916;44027;53560	Liprin-alpha;lva;Ptp4E;HUWE1;rictor;fliI;RanBPM;Khc;hts;pav;velo;DCTN1-p150;cher;Rok;sbb;cic	11.993% (68/567)	3.555108e-05	4.45	249072;252479;26067080;2768920;31004;31070;31165;31350;31598;31775;31987;32057;32581;33262;33418;33692;34171;34519;34790;35340;35523;35780;35900;35969;36041;36102;36499;36791;36876;36914;37076;37912;38427;38879;39106;39297;39445;39561;40147;40165;40462;40607;41168;41266;41952;42297;42300;42499;42504;42846;42853;43402;43469;43633;43650;43651;43916;44052;44548;44748;45928;46068;46456;47942;48317;53438;53581;5740204	Liprin-alpha;DIP2;vas;squ;spdi;CG11398;usp;lva;Cdc7;Miga;spri;Dlic;kat80;dock;Rab5;Cf2;grk;SCAR;Sos;dia;mle;Cul4;babo;prel;Pka-R2;RanBPM;mip120;Lis-1;unc-104;Dark;Naus;Letm1;armi;pbl;path;rt;Klc;Frl;CG8765;trc;Hem;Gnf1;Scm;Rfx;msps;nanos;sqz;Sec15;slmb;spas;SMC1;WASp;Ptp99A;tmod;zfh1;wts;Rok;Shc;lola;NiPp1;shi;Acsl;CanB2;scat;ttk;RecQ4;Gclc;clos	3.175% (18/567)	0.07522166	1.12	NA	NA
GO:0032990	cell part morphogenesis	The process in which the anatomical structures of a cell part are generated and organized.	2.494% (11/441)	1	0	NA	NA	0.454% (2/441)	0.9999735	0	NA	NA	3.855% (17/441)	0.007455368	2.13	31543;31622;32207;33389;35362;36040;36578;37076;37627;38412;39266;40456;41840;42693;42846;42986;44027	raptor;Nf-YC;LIMK1;Tbcd;Mtp;TER94;Opa1;Naus;CG13531;Strip;Ube3a;Rich;Hsc70-4;Dcr-1;spas;ssh;sbb	2.948% (13/441)	0.0005366742	3.27	249072;31350;31425;32510;32919;36810;37230;38515;38748;39536;42066;43916;44027	Liprin-alpha;lva;Ptp4E;HUWE1;rictor;Khc;hts;pav;velo;DCTN1-p150;cher;Rok;sbb	10.431% (46/441)	0.009955325	2	249072;252479;31070;31165;31350;31775;31987;32057;33262;33418;34519;34790;35523;35900;35969;36041;36791;36876;36914;37076;37912;38879;39106;39561;40147;40165;40462;40607;41168;41266;41952;42297;42300;42499;42846;42853;43402;43469;43650;43651;43916;44052;44548;44748;46068;53581	Liprin-alpha;DIP2;CG11398;usp;lva;Miga;spri;Dlic;dock;Rab5;SCAR;Sos;mle;babo;prel;Pka-R2;Lis-1;unc-104;Dark;Naus;Letm1;pbl;path;Frl;CG8765;trc;Hem;Gnf1;Scm;Rfx;msps;nanos;sqz;Sec15;spas;SMC1;WASp;Ptp99A;zfh1;wts;Rok;Shc;lola;NiPp1;Acsl;Gclc	2.721% (12/441)	0.2655501	0.58	NA	NA
GO:0033036	macromolecule localization	Any process in which a macromolecule is transported to, or maintained in, a specific location.	8.168% (78/955)	0.7569444	0.12	NA	NA	3.455% (33/955)	0.1621232	0.79	NA	NA	4.712% (45/955)	3.882759e-08	7.41	31580;31593;32049;32070;326157;32970;32979;33139;33379;33409;33458;33507;33562;34524;34527;34618;35016;35362;35783;36040;36821;37019;37076;37617;38151;38199;38391;38489;38735;38750;38928;39750;40456;40581;40933;41367;42412;42680;42693;42816;42843;43163;44100;44747;53563	swa;Pat1;Klp10A;Gapvd1;mon2;Ranbp21;Mer;S6kII;Su(dx);Sec24CD;Hrs;okr;Cog3;aub;Nup154;Tom70;Cse1;Mtp;Asap;TER94;Atg9;Hyccin;Naus;blw;Herc4;alphaCOP;gry;Ack;Vps8;Ist1;cert;mib1;Rich;Karybeta3;EMC1;Ipo9;Orp8;Nup133;Dcr-1;Nup98-96;KrT95D;Exo84;Patj;msk;gukh	3.141% (30/955)	1.371737e-08	7.86	31229;32209;32510;32919;33338;33611;34167;34546;34785;35235;35940;36025;36102;36337;36810;37356;38505;38515;39536;40950;42066;42904;43041;43719;43916;43944;44271;44642;46091;49297	boi;Sec16;HUWE1;rictor;Rab3GAP1;capu;emb;CG6230;Sec71;swm;Rab32;Sec24AB;RanBPM;garz;Khc;sktl;CG43367;pav;DCTN1-p150;CG2747;cher;CG6454;Nup358;rod;Rok;sbr;xmas;Apc;Nup214;SERCA	11.204% (107/955)	4.508224e-06	5.35	26067080;31493;31704;31716;32057;32088;32132;32217;32437;326157;32968;33203;33211;33390;33409;33418;33425;3355096;33825;33934;34264;34338;34543;34946;34957;34966;34997;35335;35336;35340;35680;35693;35783;35969;36043;36059;36102;36397;36675;36791;36809;36876;37009;37011;37015;37065;37072;37076;37119;37179;37356;37564;37842;37851;38135;38258;38362;38363;38389;38427;38459;38541;38611;38879;39034;39051;39336;39430;39485;39769;40036;40160;40232;40542;41066;41074;41107;41153;41353;41425;41870;41952;41957;42126;42306;42360;42371;42467;42499;42656;42752;43034;43130;43310;43402;43555;43651;43916;44887;45460;45683;45928;46068;47220;47283;50428;59215	vas;Snx27;snz;sws;Dlic;Evi5;CkIIbeta;Tomosyn;Lsd-2;mon2;Sec61gamma;Pi3K21B;AP-2alpha;AIF;Sec24CD;Rab5;PIG-Wa;Tim23;CG9044;cup;Gdi;Pen;l(2)gd1;BicC;pkaap;Syx5;VhaSFD;TM9SF2;Fs(2)Ket;dia;didum;Vps13;Asap;prel;CG1407;14-3-3zeta;RanBPM;Nup188;CG7639;Lis-1;csul;unc-104;HPS4;rdgBbeta;Snx16;stau;CG5742;Naus;Ttd14;CG18190;sktl;rad50;gammaSnap1;yki;Klp61F;Cnb;scramb2;CG32485;Hsp83;armi;mge;Syx17;Klp64D;pbl;smg;Use1;CG5946;tral;Syx13;Trs20;Chmp1;Kap-alpha1;polo;Vps24;osk;CG11975;Vps16A;Vps45;Arfip;prd1;Cog2;msps;Akt;Mps1;vib;CG4572;RhoGAP92B;Synd;Sec15;AdipoR;orb;Sil1;Lnk;Klp98A;WASp;Sas-6;wts;Rok;mdy;Pex1;milt;shi;Acsl;Fur1;SrpRbeta;Sem1;Arts	3.455% (33/955)	0.00607952	2.22	19835383;31355;31704;32340;33972;34110;35130;35378;35865;35877;35998;36583;37034;37142;37345;38389;38580;38879;38905;38957;39404;39420;40155;40373;40633;40859;41025;42298;42889;43331;43518;47396;59247	PIG-V;Cmtr1;snz;rdgB;ihog;Rbsn-5;Grip71;Dap160;stmA;Sec31;Uba1;Hsc70-5;aft;Sec6;exu;Hsp83;Dhc64C;pbl;mus301;Oseg1;INPP5E;CG10616;SREBP;Syx6;Hph;Sas-4;p;CG11779;jar;btz;ca;mTor;Zwilch
GO:0033206	meiotic cytokinesis	A cell cycle process that results in the division of the cytoplasm of a cell after meiosis, resulting in the separation of the original cell into two daughter cells.	4.651% (2/43)	0.8997576	0.05	NA	NA	0% (0/43)	1	0	NA	NA	11.628% (5/43)	0.001598122	2.8	32979;33562;38199;40712;43163	Mer;Cog3;alphaCOP;Sec8;Exo84	2.326% (1/43)	0.3572954	0.45	NA	NA	18.605% (8/43)	0.01202445	1.92	NA	NA	4.651% (2/43)	0.244216	0.61	NA	NA
GO:0033314	mitotic DNA replication checkpoint signaling	A signal transduction process that contributes to a mitotic DNA replication checkpoint.	9.091% (1/11)	0.6339947	0.2	NA	NA	9.091% (1/11)	0.2761479	0.56	NA	NA	27.273% (3/11)	0.00116291	2.93	34993;35686;48309	grp;Orc1;mus101	9.091% (1/11)	0.1067753	0.97	NA	NA	9.091% (1/11)	0.5689196	0.24	NA	NA	9.091% (1/11)	0.217222	0.66	NA	NA
GO:0033554	cellular response to stress	Any process that results in a change in state or activity of a cell (in terms of movement, secretion, enzyme production, gene expression, etc.) as a result of a stimulus indicating the organism is under stress. The stress is usually, but not necessarily, exogenous (e.g. temperature, humidity, ionizing radiation).	8.558% (54/631)	0.5840118	0.23	NA	NA	2.377% (15/631)	0.820257	0.09	NA	NA	4.754% (30/631)	8.471561e-06	5.07	31044;31221;31362;31373;31543;31603;32876;33507;33897;34699;34993;35129;35288;36040;36578;36821;37643;38344;38412;41084;41615;41823;41840;42253;42392;42806;42816;42846;45380;48309	mus81;Raf;Tip60;mei-9;raptor;Mcm6;Pvf1;okr;Fic;Ube4B;grp;Faf2;lok;TER94;Opa1;Atg9;ReepA;Atg2;Strip;tgo;timeout;Glys;Hsc70-4;Mekk1;trem;Hrd3;Nup98-96;spas;spin;mus101	1.585% (10/631)	0.1099351	0.96	NA	NA	13.629% (86/631)	1.071553e-08	7.97	2768674;31139;31215;31582;31598;31764;32009;32120;32133;32153;32278;32396;32701;32963;33294;33346;33500;33709;34065;34406;34423;35047;35119;35594;35780;35790;35927;36319;36705;36769;36990;37203;37387;37515;37564;37755;37791;37912;37916;38079;38176;38389;38413;38427;38541;38865;39202;39557;39654;39753;40055;40438;40607;40669;40718;40972;41020;41107;41260;41518;41571;41707;41779;41839;41957;42543;42553;42694;42748;42817;42846;42866;42876;43436;43505;43651;43747;43905;44259;47186;48317;50392;50428;53438;53577;7354473	Fancd2;Gcna;Grp170;PpV;Cdc7;Corp;Imp;PhKgamma;Hsc70-3;Upf1;HDAC4;nmdyn-D6;Chchd2;MKP-4;Tfb4;cpb;Rrp1;Marcal1;Herp;CG5056;RfC3;dl;tos;koi;Cul4;Lpin;Su(var)2-10;CG8858;Pms2;casp;POSH;hppy;cpa;CG2921;rad50;Sesn;DNAlig1;Letm1;Brca2;Rev1;Iml1;Hsp83;Gtpx;armi;Syx17;CG7457;hay;Hsp110;Msh6;Diap1;Uggt;PolH;Gnf1;Snm1;Hpf1;RPA1;Mkk4;Vps16A;Bruce;DNAlig3;PolQ;CG3061;Rad17;tefu;Akt;Fancm;PolA1;CG6985;Rad60;mbc;spas;p38a;SMC6;alpha-Man-Ib;Wdr24;wts;sip3;syd;nbs;PolZ1;ttk;schlank;Sem1;RecQ4;Prx4;moi	5.547% (35/631)	3.519521e-07	6.45	117419;31139;32480;32608;32837;33932;34714;35790;35998;36057;37121;37978;38389;38905;39746;39874;40155;40633;41087;41296;41370;42298;42481;42758;43236;44117;44291;44920;44921;45894;48581;48582;48583;50022;53578	Irbp;Gcna;mh;mei-41;Xrcc2;Ube4A;Edem2;Lpin;Uba1;Jra;slim;Atf-2;Hsp83;mus301;PolD1;mus302;SREBP;Hph;Rel;Mcm5;Sptz;CG11779;Calx;PolE1;Ets97D;bgm;Idh;Hsp70Ab;Hsp70Ba;lds;Hsp70Aa;Hsp70Bb;Hsp70Bc;Hsp70Bbb;Prx2
GO:0034329	cell junction assembly	A cellular process that results in the aggregation, arrangement and bonding together of a set of components to form a cell junction.	3.913% (9/230)	0.9987243	0	NA	NA	0% (0/230)	1	0	NA	NA	5.652% (13/230)	0.0007329546	3.13	31543;32207;33389;37961;38412;39266;39435;40712;42672;42846;44100;45380;53556	raptor;LIMK1;Tbcd;Eps-15;Strip;Ube3a;Tsf2;Sec8;loco;spas;Patj;spin;dbo	1.739% (4/230)	0.2082416	0.68	NA	NA	11.304% (26/230)	0.01868356	1.73	NA	NA	1.739% (4/230)	0.7497385	0.13	NA	NA
GO:0034330	cell junction organization	A process that is carried out at the cellular level which results in the assembly, arrangement of constituent parts, or disassembly of a cell junction. A cell junction is a specialized region of connection between two cells or between a cell and the extracellular matrix.	3.684% (14/380)	0.9999743	0	NA	NA	0.526% (2/380)	0.9998521	0	NA	NA	4.737% (18/380)	0.0006281603	3.2	31362;31543;32207;33139;33389;37961;38412;39266;39435;40456;40712;42672;42846;42933;44100;45380;53556;8673992	Tip60;raptor;LIMK1;S6kII;Tbcd;Eps-15;Strip;Ube3a;Tsf2;Rich;Sec8;loco;spas;Syx18;Patj;spin;dbo;Nost	1.842% (7/380)	0.09360815	1.03	NA	NA	10% (38/380)	0.03238588	1.49	NA	NA	2.105% (8/380)	0.6017348	0.22	NA	NA
GO:0034504	protein localization to nucleus	A process in which a protein transports or maintains the localization of another protein to the nucleus.	7.812% (5/64)	0.6675024	0.18	NA	NA	0% (0/64)	1	0	NA	NA	12.5% (8/64)	3.852853e-05	4.41	33139;34527;35016;40581;41367;42680;42816;44747	S6kII;Nup154;Cse1;Karybeta3;Ipo9;Nup133;Nup98-96;msk	4.688% (3/64)	0.0274961	1.56	NA	NA	12.5% (8/64)	0.09622887	1.02	NA	NA	0% (0/64)	1	0	NA	NA
GO:0034654	nucleobase-containing compound biosynthetic process	The chemical reactions and pathways resulting in the formation of nucleobases, nucleosides, nucleotides and nucleic acids.	5.912% (81/1370)	0.9999863	0	NA	NA	2.044% (28/1370)	0.9852873	0.01	NA	NA	3.796% (52/1370)	2.794436e-06	5.55	31149;31153;31268;31362;31603;31622;32965;33285;33505;33507;33960;34062;34177;34392;34753;34888;35288;35560;35648;35686;36278;36506;36571;36658;36953;37209;37601;37617;37730;37935;38062;38073;38489;38914;39765;40403;40508;41073;41084;41090;42392;42816;42954;42958;43288;43398;43725;43829;44027;47121;47249;49228	trr;mip130;crm;Tip60;Mcm6;Nf-YC;e(y)3;PolrMT;Chd1;okr;l(2)k09022;Brd7-9;prg;RnrL;CG7099;stc;lok;Bap170;Br140;Orc1;ADD1;Nadk1a;cg;Pcf11;l(2)k01209;CG11906;RYBP;blw;pita;CG4707;Cdc5;MED14;Ack;MED24;Taf4;MED1;Chro;E(var)3-9;tgo;Kdm2;trem;Nup98-96;polybromo;Saf-B;l(3)mbt;wdn;Med;ATPsynbeta;sbb;dup;woc;mod(mdg4)	1.168% (16/1370)	0.3212407	0.49	NA	NA	10.949% (150/1370)	1.52236e-07	6.82	252479;2768848;31070;31165;31254;31374;31406;31429;31523;31598;32205;32278;32352;32396;326139;32663;32741;32846;32941;33294;33350;33388;33535;33606;33626;33692;33709;34021;34292;34357;34530;34543;34592;34621;34748;34962;35047;35198;35380;35381;35398;35523;35682;35780;35790;35864;35927;35956;36012;36059;36061;36158;36210;36373;36499;36571;36603;36617;36658;36763;36809;37068;37155;37453;37564;37701;3772670;37785;37791;37818;37851;37890;37916;38027;38055;38063;38079;38149;38658;38659;38942;38982;38997;39034;39202;39413;39460;39582;39721;39842;39970;39999;40111;40133;40147;40378;40438;40490;40562;40659;40850;40972;41165;41168;41242;41254;41265;41266;41318;41404;41427;41498;41518;41571;41780;41911;41941;41981;42130;42142;42143;42237;42297;42300;42385;42391;42638;42882;42930;43070;43291;43357;43637;43650;43693;43727;43829;44548;44637;44793;44811;44900;46068;47082;47186;48317;49816;53438;5740599;59239	DIP2;mute;CG11398;usp;Lint-O;NO66;Pdha;ovo;CG12236;Cdc7;Pits;HDAC4;AMPdeam;nmdyn-D6;CG31441;CG9609;CG8289;Bx;CoRest;Tfb4;Rim2;CG11723;CG44002;CG3407;Naprt;Cf2;Marcal1;muc;zf30C;ath;Samuel;l(2)gd1;crol;CG6770;Bdp1;CG17328;dl;CG17568;del;E2f2;Hr39;mle;az2;Cul4;Lpin;gcl;Su(var)2-10;Myd88;CG1663;14-3-3zeta;dmpd;CG12942;CG7745;achi;mip120;cg;CG17385;Polr1A;Pcf11;CG8388;csul;Hsf;CG15073;CG10494;rad50;Ice1;bbx;ken;DNAlig1;CG3065;yki;bs;Brca2;rno;Atac3;CG1233;Rev1;Ctr9;CG5568;CG18586;Prim1;Nelf-E;CG6511;smg;hay;CG32104;Wbp2;CG3919;CkIIalpha-i1;mbf1;Crtc;Eip75B;Chd3;ash1;CG8765;Hr78;PolH;CG14450;srl;Hcs;Alh;RPA1;CG8319;Scm;TAF1B;Sirt6;jumu;Rfx;Ak3;CG18476;Sbf;MBD-R2;DNAlig3;PolQ;BigH1;nsl1;Rbf2;pad;osa;CG17806;Nnk;CG31224;nanos;sqz;MED25;CG4854;CG34376;Spps;REPTOR;CG11902;mrt;CG4884;CG2246;zfh1;ATPsynC;CG1792;ATPsynbeta;lola;cutlet;abo;E(bx);Larp7;Acsl;Adf1;PolZ1;ttk;CycK;RecQ4;pgc;CG18764	3.577% (49/1370)	0.0003414276	3.47	19834908;31680;31741;31743;32228;33303;33903;34172;34784;34924;35100;35790;36057;36280;36289;36499;36507;36541;36760;37464;37978;38082;38248;38518;38716;38912;39203;39274;39521;40141;40155;40348;40643;41087;41703;41768;41831;42758;42973;42993;43236;43351;44544;44830;45325;45894;47396;48071;49228	CG45071;Hira;CG2129;CG10959;Paics;Charon;mmy;D12;CG16863;CycE;bsf;Lpin;Jra;RnrS;Polr3B;mip120;Nadk1b;CG13344;ATPCL;CG10321;Atf-2;ebd1;dre4;CG15011;CG10274;ERR;E(z);CG6163;Tgi;asf1;SREBP;AcCoAS;CG14667;Rel;Orc2;CG7987;CG6654;PolE1;CG11089;Hr96;Ets97D;NSD;Hnf4;kto;lin;lds;mTor;Su(z)12;mod(mdg4)
GO:0034976	response to endoplasmic reticulum stress	Any process that results in a change in state or activity of a cell (in terms of movement, secretion, enzyme production, gene expression, etc.) as a result of a stress acting at the endoplasmic reticulum. ER stress usually results from the accumulation of unfolded or misfolded proteins in the ER lumen.	7.955% (7/88)	0.6571773	0.18	NA	NA	5.682% (5/88)	0.1113353	0.95	NA	NA	9.091% (8/88)	0.0003709709	3.43	33897;34699;35129;36040;36578;37643;42253;42806	Fic;Ube4B;Faf2;TER94;Opa1;ReepA;Mekk1;Hrd3	1.136% (1/88)	0.5961168	0.22	NA	NA	9.091% (8/88)	0.3205505	0.49	NA	NA	4.545% (4/88)	0.1287693	0.89	NA	NA
GO:0035069	larval midgut histolysis	The stage-specific break down of the larval midgut during Drosophila metamorphosis, to allow replacement of larval structures by tissues and structures that form the adult fly.	0% (0/31)	1	0	NA	NA	3.226% (1/31)	0.598125	0.22	NA	NA	12.903% (4/31)	0.003228388	2.49	31543;36040;36821;38344	raptor;TER94;Atg9;Atg2	0% (0/31)	1	0	NA	NA	0% (0/31)	1	0	NA	NA	9.677% (3/31)	0.0300667	1.52	NA	NA
GO:0035096	larval midgut cell programmed cell death	The stage-specific programmed cell death of cells of the larval midgut, during histolysis of the larval organ.	0% (0/27)	1	0	NA	NA	3.704% (1/27)	0.5478925	0.26	NA	NA	14.815% (4/27)	0.001916784	2.72	31543;36040;36821;38344	raptor;TER94;Atg9;Atg2	0% (0/27)	1	0	NA	NA	0% (0/27)	1	0	NA	NA	11.111% (3/27)	0.02085618	1.68	NA	NA
GO:0035209	pupal development	The process whose specific outcome is the progression of the pupa over time, from its formation to the mature structure. The pupa is a dormant life stage interposed between the larval and the adult stages in insects that undergo a complete metamorphosis.	0% (0/17)	1	0	NA	NA	5.882% (1/17)	0.3932172	0.41	NA	NA	17.647% (3/17)	0.004385739	2.36	33379;38914;44100	Su(dx);MED24;Patj	0% (0/17)	1	0	NA	NA	5.882% (1/17)	0.7276915	0.14	NA	NA	0% (0/17)	1	0	NA	NA
GO:0035282	segmentation	The regionalization process that divides an organism or part of an organism into a series of semi-repetitive parts, or segments, often arranged along a longitudinal axis.	3.814% (9/236)	0.9991095	0	NA	NA	1.271% (3/236)	0.9693627	0.01	NA	NA	5.085% (12/236)	0.002838199	2.55	31221;31268;31580;31593;326157;32979;33379;34524;36040;41084;41090;42693	Raf;crm;swa;Pat1;mon2;Mer;Su(dx);aub;TER94;tgo;Kdm2;Dcr-1	2.119% (5/236)	0.09371779	1.03	NA	NA	10.169% (24/236)	0.06607232	1.18	NA	NA	5.508% (13/236)	0.002162679	2.67	33972;34110;35130;36794;37345;38389;38760;39157;42695;43331;44830;45973;45994	ihog;Rbsn-5;Grip71;caly;exu;Hsp83;sgl;Cdk8;vret;btz;kto;fs(1)N;fs(1)M3
GO:0035329	hippo signaling	The series of molecular signals mediated by the serine/threonine kinase Hippo or one of its orthologs. In Drosophila, Hippo in complex with the scaffold protein Salvador (Sav), phosphorylates and activates Warts (Wts), which in turn phosphorylates and inactivates the Yorkie (Yki) transcriptional activator. The core fly components hippo, sav, wts and mats are conserved in mammals as STK4/3 (MST1/2), SAV1/WW45, LATS1/2 and MOB1.	4.598% (4/87)	0.9523835	0.02	NA	NA	0% (0/87)	1	0	NA	NA	9.195% (8/87)	0.0003430575	3.46	32979;33379;34573;35771;38151;38412;38489;42253	Mer;Su(dx);Dlg5;lig;Herc4;Strip;Ack;Mekk1	2.299% (2/87)	0.2227619	0.65	NA	NA	11.494% (10/87)	0.105384	0.98	NA	NA	0% (0/87)	1	0	NA	NA
GO:0035330	regulation of hippo signaling	Any process that modulates the frequency, rate or extent of hippo signaling.	4.938% (4/81)	0.9314992	0.03	NA	NA	0% (0/81)	1	0	NA	NA	9.877% (8/81)	0.0002092317	3.68	32979;33379;34573;35771;38151;38412;38489;42253	Mer;Su(dx);Dlg5;lig;Herc4;Strip;Ack;Mekk1	2.469% (2/81)	0.2003046	0.7	NA	NA	8.642% (7/81)	0.3872645	0.41	NA	NA	0% (0/81)	1	0	NA	NA
GO:0035331	negative regulation of hippo signaling	Any process that stops, prevents, or reduces the frequency, rate or extent of hippo signaling.	2.222% (1/45)	0.983734	0.01	NA	NA	0% (0/45)	1	0	NA	NA	13.333% (6/45)	0.0002561951	3.59	33379;34573;38151;38412;38489;42253	Su(dx);Dlg5;Herc4;Strip;Ack;Mekk1	2.222% (1/45)	0.3704029	0.43	NA	NA	8.889% (4/45)	0.4251056	0.37	NA	NA	0% (0/45)	1	0	NA	NA
GO:0035556	intracellular signal transduction	The process in which a signal is passed on to downstream components within the cell, which become activated themselves to further propagate the signal and finally trigger a change in the function or state of the cell.	5.14% (33/642)	0.9998555	0	NA	NA	0.779% (5/642)	0.9999692	0	NA	NA	4.984% (32/642)	1.492126e-06	5.83	31044;31221;31543;31618;31953;32070;326119;32876;32979;33139;33379;34573;34993;35288;35686;35771;36578;36821;36992;36996;38151;38344;38412;38489;39329;40456;40508;41615;42253;42803;47121;48309	mus81;Raf;raptor;C3G;CG34408;Gapvd1;5PtaseI;Pvf1;Mer;S6kII;Su(dx);Dlg5;grp;lok;Orc1;lig;Opa1;Atg9;Rab4;RhoGAP54D;Herc4;Atg2;Strip;Ack;Pi3K68D;Rich;Chro;timeout;Mekk1;Hmgcr;dup;mus101	2.96% (19/642)	2.346543e-05	4.63	2768961;32510;32729;32919;33338;34785;35929;35940;36337;38178;39329;40003;40327;41398;42253;42366;43719;43916;45969	CG7369;HUWE1;CG43658;rictor;Rab3GAP1;Sec71;CG18659;Rab32;garz;pns;Pi3K68D;mus304;siz;Csk;Mekk1;Ask1;rod;Rok;gwl	11.371% (73/642)	0.0001055231	3.98	26067067;2768674;31037;31582;31598;31764;31987;32120;32133;32396;32533;326119;32754;32963;33203;33346;33418;3354992;34142;34264;34790;35047;35554;35717;35786;35790;35956;36059;36404;36974;36990;37040;37203;37387;37755;37851;37916;38050;38176;38227;38427;39385;39753;39965;40081;40152;40165;40391;41020;41427;41779;41839;41957;42126;42302;42371;42484;42504;42634;42817;42866;42930;43130;43404;43505;43651;4379919;43905;43916;44052;44259;46456;8673965	PRAS40;Fancd2;Lztr1;PpV;Cdc7;Corp;spri;PhKgamma;Hsc70-3;nmdyn-D6;CG15602;5PtaseI;raskol;MKP-4;Pi3K21B;cpb;Rab5;zyd;strat;Gdi;Sos;dl;Pld;tor;Socs44A;Lpin;Myd88;14-3-3zeta;Mos;CG4853;POSH;Orai;hppy;cpa;Sesn;yki;Brca2;RhoGEF3;Iml1;CG13933;armi;RhoGAP68F;Diap1;anchor;Mkp3;Trpml;trc;Wnk;Mkk4;Sbf;Rad17;tefu;Akt;Mps1;CG5555;RhoGAP92B;Rlip;slmb;mats;mbc;p38a;REPTOR;Lnk;spg;Wdr24;wts;CG17698;syd;Rok;Shc;nbs;CanB2;CG42638	3.271% (21/642)	0.04444672	1.35	NA	NA
GO:0035825	homologous recombination	A DNA recombination process that results in the exchange of an equal amount of genetic material between highly homologous DNA molecules.	8.108% (3/37)	0.638239	0.2	NA	NA	0% (0/37)	1	0	NA	NA	10.811% (4/37)	0.006172026	2.21	31044;31373;33507;42392	mus81;mei-9;okr;trem	2.703% (1/37)	0.3163288	0.5	NA	NA	21.622% (8/37)	0.004726543	2.33	2768674;31240;35225;3772180;37916;42543;42694;49241	Fancd2;Klp3A;Top2;Sxl;Brca2;Fancm;CG6985;rec	8.108% (3/37)	0.04724945	1.33	NA	NA
GO:0036503	ERAD pathway	The protein catabolic pathway which targets endoplasmic reticulum (ER)-resident proteins for degradation by the cytoplasmic proteasome. It begins with recognition of the ER-resident protein, includes retrotranslocation (dislocation) of the protein from the ER to the cytosol, protein modifications necessary for correct substrate transfer (e.g. ubiquitination), transport of the protein to the proteasome, and ends with degradation of the protein by the cytoplasmic proteasome.	9.524% (4/42)	0.5053373	0.3	NA	NA	4.762% (2/42)	0.3441909	0.46	NA	NA	9.524% (4/42)	0.009679526	2.01	34699;35129;36040;42806	Ube4B;Faf2;TER94;Hrd3	0% (0/42)	1	0	NA	NA	14.286% (6/42)	0.08514583	1.07	NA	NA	4.762% (2/42)	0.2360326	0.63	NA	NA
GO:0040007	growth	The increase in size or mass of an entire organism, a part of an organism or a cell.	3.167% (14/442)	0.9999995	0	NA	NA	1.131% (5/442)	0.9965491	0	NA	NA	3.846% (17/442)	0.007618325	2.12	31221;31543;32207;32979;34392;34527;35771;37627;37961;38412;39266;40712;42846;44027;45380;47121;53556	Raf;raptor;LIMK1;Mer;RnrL;Nup154;lig;CG13531;Eps-15;Strip;Ube3a;Sec8;spas;sbb;spin;dup;dbo	2.262% (10/442)	0.01472424	1.83	NA	NA	12.67% (56/442)	3.922068e-05	4.41	117369;249072;31165;31987;32009;32133;32623;33003;33346;33418;33934;34519;34530;35523;35717;35900;35927;36086;36426;36876;37015;37065;37203;3772180;37755;37851;38218;38399;38959;39106;39293;39385;39460;39561;40152;40248;40562;40582;41168;41353;41957;42297;42371;42467;42567;42817;42846;43038;43130;43402;43505;43651;45012;45928;48317;8673965	Desat1;Liprin-alpha;usp;spri;Imp;Hsc70-3;Arp2;pico;cpb;Rab5;cup;SCAR;Samuel;mle;tor;babo;Su(var)2-10;RNaseZ;SCCRO3;unc-104;Snx16;stau;hppy;Sxl;Sesn;yki;drpr;Larp4B;Exo70;path;Mob2;RhoGAP68F;Wbp2;Frl;Trpml;Ide;srl;spartin;Scm;Arfip;Akt;nanos;RhoGAP92B;Synd;CASK;mbc;spas;bam;Lnk;WASp;Wdr24;wts;Vha68-2;shi;ttk;CG42638	1.81% (8/442)	0.7627851	0.12	NA	NA
GO:0042147	retrograde transport, endosome to Golgi	The directed movement of membrane-bounded vesicles from endosomes back to the trans-Golgi network where they are recycled for further rounds of transport.	3.03% (1/33)	0.9511296	0.02	NA	NA	3.03% (1/33)	0.6211142	0.21	NA	NA	12.121% (4/33)	0.004069601	2.39	33640;38928;40456;41833	Vps53;cert;Rich;SIDL	3.03% (1/33)	0.2875909	0.54	NA	NA	9.091% (3/33)	0.4422585	0.35	NA	NA	3.03% (1/33)	0.5207273	0.28	NA	NA
GO:0042461	photoreceptor cell development	Development of a photoreceptor, a cell that responds to incident electromagnetic radiation, particularly visible light.	2.542% (3/118)	0.9984891	0	NA	NA	0% (0/118)	1	0	NA	NA	5.932% (7/118)	0.009515226	2.02	31221;32979;33379;35985;40456;44100;44747	Raf;Mer;Su(dx);Smyd4-1;Rich;Patj;msk	1.695% (2/118)	0.3397778	0.47	NA	NA	10.169% (12/118)	0.1583499	0.8	NA	NA	1.695% (2/118)	0.7371558	0.13	NA	NA
GO:0042770	signal transduction in response to DNA damage	A cascade of processes induced by the detection of DNA damage within a cell.	10% (4/40)	0.4664766	0.33	NA	NA	5% (2/40)	0.3228814	0.49	NA	NA	12.5% (5/40)	0.001146836	2.94	31044;34993;35288;41615;48309	mus81;grp;lok;timeout;mus101	2.5% (1/40)	0.3371256	0.47	NA	NA	20% (8/40)	0.007745801	2.11	2768674;31598;32120;35790;38427;41779;41839;44259	Fancd2;Cdc7;PhKgamma;Lpin;armi;Rad17;tefu;nbs	5% (2/40)	0.2197184	0.66	NA	NA
GO:0042981	regulation of apoptotic process	Any process that modulates the occurrence or rate of cell death by apoptotic process.	6.218% (12/193)	0.9213108	0.04	NA	NA	3.627% (7/193)	0.3257333	0.49	NA	NA	7.254% (14/193)	3.29068e-05	4.48	31221;31362;32876;32979;33377;33477;34527;36040;36578;37601;38489;38648;44747;45380	Raf;Tip60;Pvf1;Mer;CG4238;Duox;Nup154;TER94;Opa1;RYBP;Ack;scny;msk;spin	1.036% (2/193)	0.5896325	0.23	NA	NA	11.917% (23/193)	0.01472174	1.83	NA	NA	2.073% (4/193)	0.6179367	0.21	NA	NA
GO:0043066	negative regulation of apoptotic process	Any process that stops, prevents, or reduces the frequency, rate or extent of cell death by apoptotic process.	7.826% (9/115)	0.6830639	0.17	NA	NA	2.609% (3/115)	0.6514282	0.19	NA	NA	7.826% (9/115)	0.0004938161	3.31	31221;31362;32876;33377;33477;36578;37601;38489;44747	Raf;Tip60;Pvf1;CG4238;Duox;Opa1;RYBP;Ack;msk	0.87% (1/115)	0.6946567	0.16	NA	NA	13.913% (16/115)	0.009904162	2	31713;31764;32396;35381;36425;36990;37851;39753;41260;41708;41839;41957;42297;42504;43905;47173	Ubr3;Corp;nmdyn-D6;E2f2;CG17019;POSH;yki;Diap1;Bruce;CG9922;tefu;Akt;nanos;slmb;syd;Men	2.609% (3/115)	0.4663045	0.33	NA	NA
GO:0043067	regulation of programmed cell death	Any process that modulates the frequency, rate or extent of programmed cell death, cell death resulting from activation of endogenous cellular processes.	6.198% (15/242)	0.9423471	0.03	NA	NA	3.306% (8/242)	0.4016771	0.4	NA	NA	6.198% (15/242)	0.0001052803	3.98	31221;31362;32876;32979;33377;33477;34527;36040;36578;37601;38489;38648;38914;44747;45380	Raf;Tip60;Pvf1;Mer;CG4238;Duox;Nup154;TER94;Opa1;RYBP;Ack;scny;MED24;msk;spin	2.066% (5/242)	0.101538	0.99	NA	NA	10.331% (25/242)	0.05309603	1.27	NA	NA	2.479% (6/242)	0.4422643	0.35	NA	NA
GO:0043069	negative regulation of programmed cell death	Any process that stops, prevents, or reduces the frequency, rate or extent of programmed cell death, cell death resulting from activation of endogenous cellular processes.	8% (10/125)	0.6605944	0.18	NA	NA	2.4% (3/125)	0.7061248	0.15	NA	NA	7.2% (9/125)	0.0009040592	3.04	31221;31362;32876;33377;33477;36578;37601;38489;44747	Raf;Tip60;Pvf1;CG4238;Duox;Opa1;RYBP;Ack;msk	2.4% (3/125)	0.1355565	0.87	NA	NA	12.8% (16/125)	0.02085976	1.68	NA	NA	2.4% (3/125)	0.5218508	0.28	NA	NA
GO:0043085	positive regulation of catalytic activity	Any process that activates or increases the activity of an enzyme.	4.046% (7/173)	0.9948105	0	NA	NA	4.046% (7/173)	0.2353307	0.63	NA	NA	6.358% (11/173)	0.0007144494	3.15	31543;31618;31953;33389;34392;34626;35288;35783;36017;40456;42498	raptor;C3G;CG34408;Tbcd;RnrL;Rab3-GAP;lok;Asap;Orc6;Rich;Tbc1d22	1.156% (2/173)	0.5300227	0.28	NA	NA	10.405% (18/173)	0.08559588	1.07	NA	NA	2.312% (4/173)	0.5311822	0.27	NA	NA
GO:0043087	regulation of GTPase activity	Any process that modulates the rate of GTP hydrolysis by a GTPase.	3.226% (3/93)	0.990187	0	NA	NA	1.075% (1/93)	0.9356199	0.03	NA	NA	12.903% (12/93)	3.085405e-07	6.51	31618;31953;32070;33389;34626;35783;36017;40456;40487;41833;42498;42735	C3G;CG34408;Gapvd1;Tbcd;Rab3-GAP;Asap;Orc6;Rich;ArfGAP3;SIDL;Tbc1d22;CenB1A	3.226% (3/93)	0.06947208	1.16	NA	NA	19.355% (18/93)	0.000125678	3.9	32088;32569;32686;32754;33263;33289;34790;35783;36974;38734;38879;38945;40704;41390;41960;42371;42484;43404	Evi5;vap;RhoGAP15B;raskol;drongo;TBC1D23;Sos;Asap;CG4853;Bulli;pbl;GAPcenA;plx;wkd;CG5916;RhoGAP92B;Rlip;spg	5.376% (5/93)	0.05411519	1.27	NA	NA
GO:0043547	positive regulation of GTPase activity	Any process that activates or increases the activity of a GTPase.	3.03% (2/66)	0.9826081	0.01	NA	NA	1.515% (1/66)	0.8568839	0.07	NA	NA	12.121% (8/66)	4.830964e-05	4.32	31618;31953;33389;34626;35783;36017;40456;42498	C3G;CG34408;Tbcd;Rab3-GAP;Asap;Orc6;Rich;Tbc1d22	3.03% (2/66)	0.1457818	0.84	NA	NA	19.697% (13/66)	0.000895041	3.05	32088;32686;34790;35783;36974;38879;38945;40704;41390;41960;42371;42484;43404	Evi5;RhoGAP15B;Sos;Asap;CG4853;pbl;GAPcenA;plx;wkd;CG5916;RhoGAP92B;Rlip;spg	4.545% (3/66)	0.1773675	0.75	NA	NA
GO:0044087	regulation of cellular component biogenesis	Any process that modulates the frequency, rate or extent of cellular component biogenesis, a process that results in the biosynthesis of constituent macromolecules, assembly, and arrangement of constituent parts of a cellular component.	6.04% (18/298)	0.967238	0.01	NA	NA	0.671% (2/298)	0.998584	0	NA	NA	4.362% (13/298)	0.007015238	2.15	31543;32979;33389;37961;38412;39266;40712;41627;42816;42846;42986;45380;53556	raptor;Mer;Tbcd;Eps-15;Strip;Ube3a;Sec8;Su(var)3-7;Nup98-96;spas;ssh;spin;dbo	2.685% (8/298)	0.01116093	1.95	NA	NA	14.765% (44/298)	6.35584e-06	5.2	32623;326245;32941;33003;33346;33610;33686;33934;34215;34519;35058;35340;35523;36491;36876;37015;37065;37387;37517;37858;38258;38306;38879;39160;39293;39385;40152;40582;41107;41353;41952;41957;42297;42371;42467;42504;42567;42846;43402;43633;43916;45928;5740599;8673965	Arp2;Gorab;CoRest;pico;cpb;Cep97;mxt;cup;C1GalTA;SCAR;qua;dia;mle;cnn;unc-104;Snx16;stau;cpa;Synj;gek;Cnb;Svil;pbl;iPLA2-VIA;Mob2;RhoGAP68F;Trpml;spartin;Vps16A;Arfip;msps;Akt;nanos;RhoGAP92B;Synd;slmb;CASK;spas;WASp;tmod;Rok;shi;pgc;CG42638	3.02% (9/298)	0.2109311	0.68	NA	NA
GO:0044093	positive regulation of molecular function	Any process that activates or increases the rate or extent of a molecular function, an elemental biological activity occurring at the molecular level, such as catalysis or binding.	4.566% (10/219)	0.9940463	0	NA	NA	3.196% (7/219)	0.4490261	0.35	NA	NA	5.023% (11/219)	0.004611139	2.34	31543;31618;31953;33389;34392;34626;35288;35783;36017;40456;42498	raptor;C3G;CG34408;Tbcd;RnrL;Rab3-GAP;lok;Asap;Orc6;Rich;Tbc1d22	1.37% (3/219)	0.387741	0.41	NA	NA	12.329% (27/219)	0.005583529	2.25	32088;32278;32556;32686;33952;34790;35381;35523;35717;35783;36914;36974;37068;38734;38879;38945;39970;40562;40704;41390;41960;42371;42484;43404;44637;48317;53577	Evi5;HDAC4;Stim;RhoGAP15B;nrv1;Sos;E2f2;mle;tor;Asap;Dark;CG4853;Hsf;Bulli;pbl;GAPcenA;Crtc;srl;plx;wkd;CG5916;RhoGAP92B;Rlip;spg;cutlet;ttk;Prx4	2.74% (6/219)	0.3517025	0.45	NA	NA
GO:0044247	cellular polysaccharide catabolic process	The chemical reactions and pathways resulting in the breakdown of polysaccharides, polymers of many (typically more than 10) monosaccharide residues linked glycosidically, as carried out by individual cells.	0% (0/20)	1	0	NA	NA	0% (0/20)	1	0	NA	NA	15% (3/20)	0.007034939	2.15	36821;38344;41823	Atg9;Atg2;Glys	0% (0/20)	1	0	NA	NA	10% (2/20)	0.4390281	0.36	NA	NA	0% (0/20)	1	0	NA	NA
GO:0044770	cell cycle phase transition	The cell cycle process by which a cell commits to entering the next cell cycle phase.	6.897% (10/145)	0.8241752	0.08	NA	NA	1.379% (2/145)	0.9260438	0.03	NA	NA	5.517% (8/145)	0.008732182	2.06	31044;34993;35288;35686;40508;41615;47121;48309	mus81;grp;lok;Orc1;Chro;timeout;dup;mus101	2.069% (3/145)	0.1846031	0.73	NA	NA	18.621% (27/145)	6.040008e-06	5.22	2768674;31582;31594;31598;32120;32533;33578;34067;34790;35381;35790;36001;36404;36791;37916;38427;38428;38649;41779;41839;41941;42126;42453;43651;44259;44870;53438	Fancd2;PpV;APC7;Cdc7;PhKgamma;CG15602;Spindly;Cdc14;Sos;E2f2;Lpin;dap;Mos;Lis-1;Brca2;armi;CycJ;Myt1;Rad17;tefu;Rbf2;Mps1;Cdk2;wts;nbs;sub;RecQ4	6.897% (10/145)	0.001355791	2.87	32215;32473;32608;33959;34924;35790;38580;39157;45574;59247	Aven;shtd;mei-41;Rca1;CycE;Lpin;Dhc64C;Cdk8;ida;Zwilch
GO:0044774	mitotic DNA integrity checkpoint signaling	A signaling process that controls cell cycle progression in response to changes in DNA structure by monitoring the integrity of the DNA during mitosis. The DNA integrity checkpoint begins with detection of DNA damage, defects in DNA structure or DNA replication, and ends with signal transduction.	10.345% (3/29)	0.4704835	0.33	NA	NA	6.897% (2/29)	0.2043747	0.69	NA	NA	17.241% (5/29)	0.0002474903	3.61	31044;34993;35288;35686;48309	mus81;grp;lok;Orc1;mus101	3.448% (1/29)	0.2576566	0.59	NA	NA	20.69% (6/29)	0.01717752	1.77	NA	NA	3.448% (1/29)	0.4759735	0.32	NA	NA
GO:0044786	cell cycle DNA replication	The DNA-dependent DNA replication that takes place as part of the cell cycle.	7.143% (3/42)	0.7223296	0.14	NA	NA	0% (0/42)	1	0	NA	NA	9.524% (4/42)	0.009679526	2.01	31603;35686;37730;47121	Mcm6;Orc1;pita;dup	0% (0/42)	1	0	NA	NA	11.905% (5/42)	0.1938035	0.71	NA	NA	2.381% (1/42)	0.6079919	0.22	NA	NA
GO:0044805	late nucleophagy	A type of nucleophagy, distinct from piecemeal microautophagy of the nucleus (PNM) where the nuclear material is delivered to the vacuole/lysosome for breakdown and recycling later than observed for PNM.	20% (1/5)	0.3666503	0.44	NA	NA	0% (0/5)	1	0	NA	NA	40% (2/5)	0.003841661	2.42	36821;38344	Atg9;Atg2	0% (0/5)	1	0	NA	NA	0% (0/5)	1	0	NA	NA	0% (0/5)	1	0	NA	NA
GO:0044818	mitotic G2/M transition checkpoint	A cell cycle checkpoint that detects and negatively regulates progression from G2 to M phase as part of a mitotic cell cycle.	11.111% (2/18)	0.4743209	0.32	NA	NA	5.556% (1/18)	0.4108043	0.39	NA	NA	16.667% (3/18)	0.005185908	2.29	34993;35686;48309	grp;Orc1;mus101	5.556% (1/18)	0.1687581	0.77	NA	NA	16.667% (3/18)	0.1422375	0.85	NA	NA	5.556% (1/18)	0.3302753	0.48	NA	NA
GO:0045165	cell fate commitment	The commitment of cells to specific cell fates and their capacity to differentiate into particular kinds of cells. Positional information is established through protein signals that emanate from a localized source within a cell (the initial one-cell zygote) or within a developmental field.	1.84% (6/326)	1	0	NA	NA	0.307% (1/326)	0.9999402	0	NA	NA	4.601% (15/326)	0.002350991	2.63	31221;31373;32049;32979;33139;33389;33507;35747;36747;39750;42672;42693;43288;44100;44747	Raf;mei-9;Klp10A;Mer;S6kII;Tbcd;okr;drosha;bdg;mib1;loco;Dcr-1;l(3)mbt;Patj;msk	1.534% (5/326)	0.2398739	0.62	NA	NA	7.669% (25/326)	0.4455678	0.35	NA	NA	2.147% (7/326)	0.5804872	0.24	NA	NA
GO:0045184	establishment of protein localization	The directed movement of a protein to a specific location.	10.47% (49/468)	0.1020636	0.99	NA	NA	4.701% (22/468)	0.01717299	1.77	NA	NA	4.915% (23/468)	6.296505e-05	4.2	31593;32070;32970;33139;33379;33409;33458;33562;34527;34618;35016;36040;38199;38391;38735;38750;40456;40581;40933;41367;42680;42816;44747	Pat1;Gapvd1;Ranbp21;S6kII;Su(dx);Sec24CD;Hrs;Cog3;Nup154;Tom70;Cse1;TER94;alphaCOP;gry;Vps8;Ist1;Rich;Karybeta3;EMC1;Ipo9;Nup133;Nup98-96;msk	3.205% (15/468)	7.719961e-05	4.11	32209;33338;34167;34546;34785;35940;36025;36102;36337;39536;42904;43041;43916;44642;46091	Sec16;Rab3GAP1;emb;CG6230;Sec71;Rab32;Sec24AB;RanBPM;garz;DCTN1-p150;CG6454;Nup358;Rok;Apc;Nup214	10.897% (51/468)	0.002882177	2.54	31493;32217;32968;33211;33390;33409;33418;3355096;34264;34338;34543;34966;35336;35340;35680;35693;36043;36102;36397;36675;36791;36876;37009;37015;37119;37842;38135;38459;38541;38611;39051;39430;39485;40036;40160;40542;41107;41153;41353;41870;42371;42499;42656;43034;43402;43651;43916;45460;45683;47283;59215	Snx27;Tomosyn;Sec61gamma;AP-2alpha;AIF;Sec24CD;Rab5;Tim23;Gdi;Pen;l(2)gd1;Syx5;Fs(2)Ket;dia;didum;Vps13;CG1407;RanBPM;Nup188;CG7639;Lis-1;unc-104;HPS4;Snx16;Ttd14;gammaSnap1;Klp61F;mge;Syx17;Klp64D;Use1;tral;Syx13;Chmp1;Kap-alpha1;Vps24;Vps16A;Vps45;Arfip;Cog2;RhoGAP92B;Sec15;AdipoR;Sil1;WASp;wts;Rok;Pex1;milt;SrpRbeta;Arts	1.923% (9/468)	0.7080494	0.15	NA	NA
GO:0045229	external encapsulating structure organization	A process that is carried out at the cellular level which results in the assembly, arrangement of constituent parts, or disassembly of external structures that lie outside the plasma membrane and surround the entire cell.	0.694% (1/144)	0.9999982	0	NA	NA	0.694% (1/144)	0.9858431	0.01	NA	NA	6.944% (10/144)	0.0006287391	3.2	31153;31221;31603;33409;33507;34524;35627;42131;42954;47121	mip130;Raf;Mcm6;Sec24CD;okr;aub;Pgant3;Pxt;polybromo;dup	2.778% (4/144)	0.05970493	1.22	NA	NA	13.889% (20/144)	0.004322643	2.36	26067080;2768920;31598;319025;32581;33409;33692;34142;34171;35780;36102;36499;37356;38427;39445;42504;45928;48317;53438;5740204	vas;squ;Cdc7;CG31915;kat80;Sec24CD;Cf2;strat;grk;Cul4;RanBPM;mip120;sktl;armi;Klc;slmb;shi;ttk;RecQ4;clos	4.861% (7/144)	0.03980239	1.4	NA	NA
GO:0045786	negative regulation of cell cycle	Any process that stops, prevents or reduces the rate or extent of progression through the cell cycle.	7.216% (7/97)	0.7535362	0.12	NA	NA	2.062% (2/97)	0.775972	0.11	NA	NA	8.247% (8/97)	0.0007153257	3.15	31044;34993;35288;35686;40508;41615;47121;48309	mus81;grp;lok;Orc1;Chro;timeout;dup;mus101	2.062% (2/97)	0.2605654	0.58	NA	NA	20.619% (20/97)	2.064483e-05	4.69	2768674;31598;32120;32533;33610;34621;34790;35381;35790;36001;36404;37916;38176;38427;38649;41779;41839;41941;42126;44259	Fancd2;Cdc7;PhKgamma;CG15602;Cep97;CG6770;Sos;E2f2;Lpin;dap;Mos;Brca2;Iml1;armi;Myt1;Rad17;tefu;Rbf2;Mps1;nbs	6.186% (6/97)	0.02000832	1.7	NA	NA
GO:0045886	negative regulation of synaptic assembly at neuromuscular junction	Any process that stops, prevents, or reduces the frequency, rate or extent of synaptic assembly at neuromuscular junction.	6.977% (3/43)	0.7371825	0.13	NA	NA	0% (0/43)	1	0	NA	NA	11.628% (5/43)	0.001598122	2.8	31543;38412;39266;42846;53556	raptor;Strip;Ube3a;spas;dbo	0% (0/43)	1	0	NA	NA	16.279% (7/43)	0.03594372	1.44	NA	NA	0% (0/43)	1	0	NA	NA
GO:0045926	negative regulation of growth	Any process that stops, prevents or reduces the rate or extent of growth, the increase in size or mass of all or part of an organism.	4.464% (5/112)	0.9721573	0.01	NA	NA	0% (0/112)	1	0	NA	NA	6.25% (7/112)	0.007225788	2.14	31543;32979;35771;38412;39266;42846;53556	raptor;Mer;lig;Strip;Ube3a;spas;dbo	2.679% (3/112)	0.1065773	0.97	NA	NA	13.393% (15/112)	0.01703545	1.77	NA	NA	0.893% (1/112)	0.9183735	0.04	NA	NA
GO:0045930	negative regulation of mitotic cell cycle	Any process that stops, prevents or reduces the rate or extent of progression through the mitotic cell cycle.	5.882% (4/68)	0.8558967	0.07	NA	NA	2.941% (2/68)	0.5899496	0.23	NA	NA	8.824% (6/68)	0.00235079	2.63	31044;34993;35288;35686;40508;48309	mus81;grp;lok;Orc1;Chro;mus101	2.941% (2/68)	0.1528668	0.82	NA	NA	20.588% (14/68)	0.0003575367	3.45	2768674;31598;32120;32533;34790;35381;36001;38176;38649;41779;41839;41941;42126;44259	Fancd2;Cdc7;PhKgamma;CG15602;Sos;E2f2;dap;Iml1;Myt1;Rad17;tefu;Rbf2;Mps1;nbs	5.882% (4/68)	0.06250839	1.2	NA	NA
GO:0046486	glycerolipid metabolic process	The chemical reactions and pathways involving glycerolipids, any lipid with a glycerol backbone. Diacylglycerol and phosphatidate are key lipid intermediates of glycerolipid biosynthesis.	9.375% (15/160)	0.4255201	0.37	NA	NA	1.25% (2/160)	0.948652	0.02	NA	NA	5.625% (9/160)	0.004888894	2.31	326119;33597;37019;37118;37707;38221;39329;42849;43350	5PtaseI;CG2818;Hyccin;PIG-O;Mtmr6;Gk2;Pi3K68D;Pisd;mino	1.25% (2/160)	0.4882923	0.31	NA	NA	16.875% (27/160)	3.855115e-05	4.41	31716;32230;32408;32436;32589;326119;33203;33425;33824;34176;35417;35554;35786;35790;37356;37470;37517;40093;40139;41957;42388;42545;44887;46068;50392;53586;8674033	sws;Agpat1;CG14411;dob;CG3632;5PtaseI;Pi3K21B;PIG-Wa;Gpdh1;Agpat2;CG2201;Pld;Socs44A;Lpin;sktl;PIG-M;Synj;nes;PIG-F;Akt;PIG-L;sp3;mdy;Acsl;schlank;Gnpat;Dpm2	6.875% (11/160)	0.0008091442	3.09	19835383;19835548;31157;31487;32340;33900;35761;35790;37517;37978;39404	PIG-V;PIG-Z;Ocrl;PGAP1;rdgB;frj;ACC;Lpin;Synj;Atf-2;INPP5E
GO:0046530	photoreceptor cell differentiation	The specialization of organization of a photoreceptor, a cell that responds to incident electromagnetic radiation, particularly visible light. An example of this process is found in Drosophila melanogaster.	2.609% (6/230)	0.9999654	0	NA	NA	0% (0/230)	1	0	NA	NA	4.783% (11/230)	0.006618086	2.18	31221;31696;32979;33139;33379;35985;36747;40456;41084;44100;44747	Raf;Nek2;Mer;S6kII;Su(dx);Smyd4-1;bdg;Rich;tgo;Patj;msk	2.174% (5/230)	0.086223	1.06	NA	NA	8.696% (20/230)	0.2495546	0.6	NA	NA	1.304% (3/230)	0.8858662	0.05	NA	NA
GO:0046907	intracellular transport	The directed movement of substances within a cell.	10.174% (70/688)	0.09534194	1.02	NA	NA	4.215% (29/688)	0.02629587	1.58	NA	NA	4.797% (33/688)	2.333827e-06	5.63	31593;32970;32979;33139;33379;33409;33458;33562;33640;34527;34618;35016;36040;37627;37961;38199;38391;38735;38750;38928;40456;40581;41367;41833;41992;42672;42680;42816;42986;43163;43288;44747;45380	Pat1;Ranbp21;Mer;S6kII;Su(dx);Sec24CD;Hrs;Cog3;Vps53;Nup154;Tom70;Cse1;TER94;CG13531;Eps-15;alphaCOP;gry;Vps8;Ist1;cert;Rich;Karybeta3;Ipo9;SIDL;ema;loco;Nup133;Nup98-96;ssh;Exo84;l(3)mbt;msk;spin	3.488% (24/688)	7.86378e-08	7.1	249072;31179;32209;32483;34167;34445;35235;35929;35940;36025;36102;36810;39536;40950;42066;42904;43041;43749;43916;43944;44271;44642;46091;49297	Liprin-alpha;Unc-76;Sec16;Gmap;emb;Myo31DF;swm;CG18659;Rab32;Sec24AB;RanBPM;Khc;DCTN1-p150;CG2747;cher;CG6454;Nup358;faf;Rok;sbr;xmas;Apc;Nup214;SERCA	12.209% (84/688)	1.987671e-06	5.7	249072;31342;31493;32057;32071;32437;32594;326197;32968;33211;33289;33346;33350;33390;33409;33418;33520;3355096;33774;34338;34543;34966;35329;35336;35594;35680;35693;36043;36102;36397;36641;36675;36718;36791;36876;37009;37015;37065;37119;37176;37239;37387;37517;37842;38418;38459;38541;38611;39332;39385;39430;39485;39766;39769;39810;40036;40052;40160;40232;40250;40542;40863;41043;41107;41153;41353;41427;42499;42545;43034;43223;43310;43402;43651;43905;43916;45012;45460;45683;45928;47283;47942;50428;59215	Liprin-alpha;VhaAC39-1;Snx27;Dlic;Kap3;Lsd-2;SWIP;Ndfip;Sec61gamma;AP-2alpha;TBC1D23;cpb;Rim2;AIF;Sec24CD;Rab5;cnir;Tim23;Vps52;Pen;l(2)gd1;Syx5;IKKepsilon;Fs(2)Ket;koi;didum;Vps13;CG1407;RanBPM;Nup188;Trs31;CG7639;Khc-73;Lis-1;unc-104;HPS4;Snx16;stau;Ttd14;CG15099;CG7744;cpa;Synj;gammaSnap1;kst;mge;Syx17;Klp64D;Klp68D;RhoGAP68F;tral;Syx13;Strump;Trs20;Golgin104;Chmp1;Dysb;Kap-alpha1;polo;CG5498;Vps24;lap;CG8202;Vps16A;Vps45;Arfip;Sbf;Sec15;sp3;Sil1;Lerp;Klp98A;WASp;wts;syd;Rok;Vha68-2;Pex1;milt;shi;SrpRbeta;scat;Sem1;Arts	2.616% (18/688)	0.2558887	0.59	NA	NA
GO:0048285	organelle fission	The creation of two or more organelles by division of one organelle.	7.74% (25/323)	0.7664919	0.12	NA	NA	0.929% (3/323)	0.996071	0	NA	NA	4.644% (15/323)	0.002150727	2.67	31044;31373;31696;32049;32979;33507;33562;34524;34527;38199;40508;42392;42846;43491;49228	mus81;mei-9;Nek2;Klp10A;Mer;okr;Cog3;aub;Nup154;alphaCOP;Chro;trem;spas;Cap-D2;mod(mdg4)	3.096% (10/323)	0.001680709	2.77	34286;35325;36706;38515;39536;39540;40003;43719;43916;45969	pelo;brun;SRPK;pav;DCTN1-p150;ssp2;mus304;rod;Rok;gwl	13.622% (44/323)	4.86454e-05	4.31	26067080;2768674;31240;31594;318874;32627;33544;33578;33934;33974;34067;34250;34966;35225;35287;35778;36364;36404;36440;36791;3772180;37916;38044;38135;38640;38649;38812;38958;39068;39485;39554;39766;40232;41952;42126;42306;42467;42504;42694;42846;43916;44870;48481;49241	vas;Fancd2;Klp3A;APC7;Nnf1b;SMC3;Fign;Spindly;cup;SA1;Cdc14;Cks30A;Syx5;Top2;barr;uno;dgt5;Mos;Cap-G;Lis-1;Sxl;Brca2;wac;Klp61F;Sse;Myt1;eco;mtrm;Klp67A;Syx13;endos;Strump;polo;msps;Mps1;vib;Synd;slmb;CG6985;spas;Rok;sub;Grip91;rec	6.192% (20/323)	2.943571e-05	4.53	31240;32016;32107;32473;32608;33959;34924;35130;38580;38762;38905;39554;40859;41296;41703;43439;45574;45894;49228;59247	Klp3A;sofe;nod;shtd;mei-41;Rca1;CycE;Grip71;Dhc64C;Mis12;mus301;endos;Sas-4;Mcm5;Orc2;yem;ida;lds;mod(mdg4);Zwilch
GO:0048468	cell development	The process whose specific outcome is the progression of the cell over time, from its formation to the mature structure. Cell development does not include the steps involved in committing a cell to a specific fate.	4.772% (66/1383)	1	0	NA	NA	0.795% (11/1383)	1	0	NA	NA	3.977% (55/1383)	2.868317e-07	6.54	31153;31221;31543;31580;31593;31603;31618;31622;32207;326157;32876;32979;33379;33389;33458;33505;33507;34524;34527;34573;35288;35362;35747;35771;35985;36040;36821;36992;37076;37601;37627;38344;38412;38489;38914;39266;40456;40712;41084;41840;42131;42672;42693;42846;42954;42986;43163;43288;44027;44100;44747;45380;47121;49228;8673992	mip130;Raf;raptor;swa;Pat1;Mcm6;C3G;Nf-YC;LIMK1;mon2;Pvf1;Mer;Su(dx);Tbcd;Hrs;Chd1;okr;aub;Nup154;Dlg5;lok;Mtp;drosha;lig;Smyd4-1;TER94;Atg9;Rab4;Naus;RYBP;CG13531;Atg2;Strip;Ack;MED24;Ube3a;Rich;Sec8;tgo;Hsc70-4;Pxt;loco;Dcr-1;spas;polybromo;ssh;Exo84;l(3)mbt;sbb;Patj;msk;spin;dup;mod(mdg4);Nost	2.097% (29/1383)	9.314501e-05	4.03	249072;31350;31425;32510;32919;33110;33505;33611;34286;34785;36102;36337;36706;36810;37230;37356;38515;38748;39536;41398;42066;42880;43041;43315;43916;44027;44642;49297;53560	Liprin-alpha;lva;Ptp4E;HUWE1;rictor;fliI;Chd1;capu;pelo;Sec71;RanBPM;garz;SRPK;Khc;hts;sktl;pav;velo;DCTN1-p150;Csk;cher;twin;Nup358;dsd;Rok;sbb;Apc;SERCA;cic	11.063% (153/1383)	5.585e-08	7.25	249072;251414;252479;26067080;2768920;31004;31070;31165;31350;31429;31598;31789;31987;32009;32057;32071;32132;32581;326157;32850;33162;33211;33262;33346;33390;33418;33692;33934;33974;34107;34171;34215;34338;34519;34543;34790;34946;35047;35058;35329;35336;35340;35380;35381;35523;35680;35717;35780;35864;35900;35969;36001;36041;36045;36059;36072;36102;36272;36404;36491;36499;36791;36804;36809;36876;36914;37065;37076;37356;37387;3772180;37851;37858;38027;38149;38176;38185;38218;38389;38427;38428;38611;38649;38879;39106;39293;39297;39302;39377;39445;39561;39753;39999;40093;40133;40147;40165;40232;40369;40462;40607;41020;41066;41113;41168;41260;41266;41702;41839;41911;41952;41957;42126;42130;42297;42300;42467;42499;42504;42567;42632;42634;42752;42817;42846;42853;43038;43046;43402;43469;43633;43650;43651;43916;44052;44315;44548;44748;44793;44887;45460;45683;45928;46068;46456;47082;47220;47942;48317;53438;53581;5740204;5740599	Liprin-alpha;zpg;DIP2;vas;squ;spdi;CG11398;usp;lva;ovo;Cdc7;otu;spri;Imp;Dlic;Kap3;CkIIbeta;kat80;mon2;Rip11;galectin;AP-2alpha;dock;cpb;AIF;Rab5;Cf2;cup;SA1;CG8668;grk;C1GalTA;Pen;SCAR;l(2)gd1;Sos;BicC;dl;qua;IKKepsilon;Fs(2)Ket;dia;del;E2f2;mle;didum;tor;Cul4;gcl;babo;prel;dap;Pka-R2;oys;14-3-3zeta;mlt;RanBPM;MCPH1;Mos;cnn;mip120;Lis-1;krimp;csul;unc-104;Dark;stau;Naus;sktl;cpa;Sxl;yki;gek;rno;Ctr9;Iml1;Tmep;drpr;Hsp83;armi;CycJ;Klp64D;Myt1;pbl;path;Mob2;rt;Duba;yps;Klc;Frl;Diap1;Eip75B;nes;ash1;CG8765;trc;polo;barc;Hem;Gnf1;Mkk4;osk;pasi2;Scm;Bruce;Rfx;Kots;tefu;nsl1;msps;Akt;Mps1;osa;nanos;sqz;Synd;Sec15;slmb;CASK;lqfR;mats;orb;mbc;spas;SMC1;bam;RIOK2;WASp;Ptp99A;tmod;zfh1;wts;Rok;Shc;pie;lola;NiPp1;abo;mdy;Pex1;milt;shi;Acsl;CanB2;Adf1;Fur1;scat;ttk;RecQ4;Gclc;clos;pgc	2.603% (36/1383)	0.1597027	0.8	NA	NA
GO:0048477	oogenesis	The complete process of formation and maturation of an ovum or female gamete from a primordial female germ cell. Examples of this process are found in Mus musculus and Drosophila melanogaster.	5.912% (35/592)	0.9964883	0	NA	NA	1.52% (9/592)	0.990736	0	NA	NA	5.405% (32/592)	2.4879e-07	6.6	31153;31221;31543;31580;31593;31603;32207;326157;32876;32979;33458;33505;33507;34524;34527;34573;35288;35747;35771;36040;36992;40712;41084;41840;42131;42672;42693;42954;45380;47121;49228;8673992	mip130;Raf;raptor;swa;Pat1;Mcm6;LIMK1;mon2;Pvf1;Mer;Hrs;Chd1;okr;aub;Nup154;Dlg5;lok;drosha;lig;TER94;Rab4;Sec8;tgo;Hsc70-4;Pxt;loco;Dcr-1;polybromo;spin;dup;mod(mdg4);Nost	2.534% (15/592)	0.000960198	3.02	33505;33611;34286;36102;36706;36810;37230;37356;41398;42066;42880;43916;44642;49297;53560	Chd1;capu;pelo;RanBPM;SRPK;Khc;hts;sktl;Csk;cher;twin;Rok;Apc;SERCA;cic	13.682% (81/592)	2.503962e-08	7.6	26067080;2768920;31165;31429;31598;31789;31987;32057;32132;32581;326157;33211;33346;33418;33692;33934;34171;34338;34519;34543;34946;35058;35329;35336;35380;35381;35680;35717;35780;36001;36059;36102;36404;36499;36791;36804;36809;37065;37356;37387;3772180;37851;38176;38389;38427;38428;38649;39377;39445;39753;39999;40133;40232;41066;41168;41260;41702;41839;41911;41952;41957;42297;42499;42504;42567;42632;42634;42752;42817;43038;43651;43916;44052;44548;44793;44887;45683;45928;48317;53438;5740204	vas;squ;usp;ovo;Cdc7;otu;spri;Dlic;CkIIbeta;kat80;mon2;AP-2alpha;cpb;Rab5;Cf2;cup;grk;Pen;SCAR;l(2)gd1;BicC;qua;IKKepsilon;Fs(2)Ket;del;E2f2;didum;tor;Cul4;dap;14-3-3zeta;RanBPM;Mos;mip120;Lis-1;krimp;csul;stau;sktl;cpa;Sxl;yki;Iml1;Hsp83;armi;CycJ;Myt1;yps;Klc;Diap1;Eip75B;ash1;polo;osk;Scm;Bruce;Kots;tefu;nsl1;msps;Akt;nanos;Sec15;slmb;CASK;lqfR;mats;orb;mbc;bam;wts;Rok;Shc;lola;abo;mdy;milt;shi;ttk;RecQ4;clos	4.054% (24/592)	0.002787555	2.55	31987;32920;34110;34924;35130;35998;36057;36499;37142;37345;37767;38389;38580;38905;41703;42389;42695;42889;43331;45360;45973;45994;47396;49228	spri;Vav;Rbsn-5;CycE;Grip71;Uba1;Jra;mip120;Sec6;exu;Ssrp;Hsp83;Dhc64C;mus301;Orc2;psidin;vret;jar;btz;shu;fs(1)N;fs(1)M3;mTor;mod(mdg4)
GO:0048513	animal organ development	Development of a tissue or tissues that work together to perform a specific function or functions. Development pertains to the process whose specific outcome is the progression of a structure over time, from its formation to the mature structure. Organs are commonly observed as visibly distinct structures, but may also exist as loosely associated clusters of cells that work together to perform a specific function or functions.	4.211% (51/1211)	1	0	NA	NA	1.982% (24/1211)	0.9858289	0.01	NA	NA	3.303% (40/1211)	0.0009499187	3.02	31149;31221;31543;31618;31696;32207;32876;32979;33139;33379;33409;33477;33505;34527;35560;35747;35771;35783;35985;36304;36571;36578;36747;36996;38914;39750;40456;40487;41084;41090;42672;42803;42816;42846;42986;43491;44027;44747;46719;8673992	trr;Raf;raptor;C3G;Nek2;LIMK1;Pvf1;Mer;S6kII;Su(dx);Sec24CD;Duox;Chd1;Nup154;Bap170;drosha;lig;Asap;Smyd4-1;Prp8;cg;Opa1;bdg;RhoGAP54D;MED24;mib1;Rich;ArfGAP3;tgo;Kdm2;loco;Hmgcr;Nup98-96;spas;ssh;Cap-D2;sbb;msk;dlt;Nost	2.312% (28/1211)	2.216431e-05	4.65	249072;30998;31229;32510;32604;32729;33003;33505;34286;34445;36337;36810;37573;38515;39536;39737;39961;40003;40327;41398;42066;43041;43749;43916;44027;44642;48971;53560	Liprin-alpha;svr;boi;HUWE1;Fur2;CG43658;pico;Chd1;pelo;Myo31DF;garz;Khc;px;pav;DCTN1-p150;Brr2;CycT;mus304;siz;Csk;cher;Nup358;faf;Rok;sbb;Apc;Atpalpha;cic	8.836% (107/1211)	0.02316669	1.64	NA	NA	2.23% (27/1211)	0.5022974	0.3	NA	NA
GO:0048519	negative regulation of biological process	Any process that stops, prevents, or reduces the frequency, rate or extent of a biological process. Biological processes are regulated by many means; examples include the control of gene expression, protein modification or interaction with a protein or substrate molecule.	5.708% (83/1454)	0.9999985	0	NA	NA	1.444% (21/1454)	0.9999603	0	NA	NA	3.989% (58/1454)	1.075323e-07	6.97	31044;31153;31221;31362;31543;32732;32876;32965;32979;33139;33377;33379;33389;33458;33477;34524;34573;34888;34993;35288;35686;35747;35771;35985;36040;36278;36578;36821;37601;37961;38045;38151;38344;38412;38489;38648;39266;39329;40456;40508;41084;41615;41627;41840;42253;42693;42846;42954;42986;43288;44027;44100;44747;45380;47121;48309;49805;53556	mus81;mip130;Raf;Tip60;raptor;Ankle2;Pvf1;e(y)3;Mer;S6kII;CG4238;Su(dx);Tbcd;Hrs;Duox;aub;Dlg5;stc;grp;lok;Orc1;drosha;lig;Smyd4-1;TER94;ADD1;Opa1;Atg9;RYBP;Eps-15;Tudor-SN;Herc4;Atg2;Strip;Ack;scny;Ube3a;Pi3K68D;Rich;Chro;tgo;timeout;Su(var)3-7;Hsc70-4;Mekk1;Dcr-1;spas;polybromo;ssh;l(3)mbt;sbb;Patj;msk;spin;dup;mus101;Spn42Da;dbo	2.407% (35/1454)	5.137634e-07	6.29	30998;31404;31425;31713;32153;32510;32604;33110;34286;34403;35235;35262;35552;36102;38259;38399;38515;38817;39329;39455;39818;40003;41209;41398;41943;42066;42253;42520;42880;43719;43749;44027;44642;46091;53560	svr;Pp2C1;Ptp4E;Ubr3;Upf1;HUWE1;Fur2;fliI;pelo;Cand1;swm;CG10631;bin3;RanBPM;mv;Larp4B;pav;CTCF;Pi3K68D;Sap130;roq;mus304;FBXO11;Csk;Hel89B;cher;Mekk1;Nelf-A;twin;rod;faf;sbb;Apc;Nup214;cic	12.93% (188/1454)	3.61931e-16	15.44	26067067;2768674;2768908;2768920;31037;31070;31165;31254;31374;31424;31429;31523;31582;31598;31713;31716;31764;31789;31803;318854;32120;32133;32153;32278;32396;32437;32526;32533;32547;32569;326197;32741;32754;32846;32941;32963;32968;33203;33262;33346;33386;33418;33610;33734;33934;34215;34321;34530;34543;34592;34621;34790;34946;35058;35198;35225;35335;35381;35523;35717;35780;35786;35790;35864;35900;35927;36001;36012;36041;36102;36110;36404;36425;36426;36499;36769;36804;36824;36876;36914;36990;37009;37068;37203;37387;37517;3771803;3771816;3771818;3771838;3771879;3771910;3771912;3771981;3772004;3772075;3772077;3772180;3772225;3772409;3772665;3772702;3772715;37755;37785;37818;37851;37916;38034;38063;38149;38176;38306;38389;38399;38427;38538;38649;38879;38982;39034;39293;39302;39366;39385;39554;39753;39842;39965;39999;40052;40081;40111;40165;40232;40248;40391;40562;40582;41066;41103;41168;41254;41260;41708;41779;41780;41839;41941;41957;41981;42091;42126;42130;42208;42297;42371;42504;42543;42634;42752;42821;42846;42853;42866;42877;42882;42994;43008;43038;43291;43402;43633;43650;43651;43754;43905;44259;44748;44793;44811;44887;44900;45928;47173;48317;50392;5740599	PRAS40;Fancd2;CG3857;squ;Lztr1;CG11398;usp;Lint-O;NO66;CG44774;ovo;CG12236;PpV;Cdc7;Ubr3;sws;Corp;otu;Rubicon;His1:CG31617;PhKgamma;Hsc70-3;Upf1;HDAC4;nmdyn-D6;Lsd-2;CG33172;CG15602;tay;vap;Ndfip;CG8289;raskol;Bx;CoRest;MKP-4;Sec61gamma;Pi3K21B;dock;cpb;Glyp;Rab5;Cep97;senju;cup;C1GalTA;CG4619;Samuel;l(2)gd1;crol;CG6770;Sos;BicC;qua;CG17568;Top2;TM9SF2;E2f2;mle;tor;Cul4;Socs44A;Lpin;gcl;babo;Su(var)2-10;dap;CG1663;Pka-R2;RanBPM;trsn;Mos;CG17019;SCCRO3;mip120;casp;krimp;CG8060;unc-104;Dark;POSH;HPS4;Hsf;hppy;cpa;Synj;His1:CG33852;His1:CG33816;His1:CG33804;His1:CG33813;His1:CG33810;His1:CG33828;His1:CG33849;His1:CG33819;His1:CG33843;His1:CG33831;His1:CG33837;Sxl;His1:CG33840;His1:CG33864;His1:CG33822;His1:CG33846;His1:CG33825;Sesn;ken;CG3065;yki;Brca2;Dis3l2;CG1233;Ctr9;Iml1;Svil;Hsp83;Larp4B;armi;CG11342;Myt1;pbl;Nelf-E;smg;Mob2;Duba;Pop2;RhoGAP68F;endos;Diap1;mbf1;anchor;Eip75B;Dysb;Mkp3;Chd3;trc;polo;Ide;Wnk;srl;spartin;osk;Ibf1;Scm;Sirt6;Bruce;CG9922;Rad17;BigH1;tefu;Rbf2;Akt;pad;sds22;Mps1;osa;WRNexo;nanos;RhoGAP92B;slmb;Fancm;mats;orb;Pli;spas;SMC1;p38a;CG6204;Spps;Smg6;shams;bam;mrt;WASp;tmod;zfh1;wts;CG42233;syd;nbs;NiPp1;abo;E(bx);mdy;Larp7;shi;Men;ttk;schlank;pgc	2.751% (40/1454)	0.07755646	1.11	NA	NA
GO:0048523	negative regulation of cellular process	Any process that stops, prevents, or reduces the frequency, rate or extent of a cellular process, any of those that are carried out at the cellular level, but are not necessarily restricted to a single cell. For example, cell communication occurs among more than one cell, but occurs at the cellular level.	5.692% (67/1177)	0.9999851	0	NA	NA	1.359% (16/1177)	0.9999123	0	NA	NA	4.248% (50/1177)	1.583188e-07	6.8	31044;31153;31221;31362;31543;32732;32876;32965;32979;33139;33377;33379;33389;33458;33477;34524;34573;34888;34993;35288;35686;35771;36040;36578;36821;37601;37961;38151;38344;38412;38489;38648;39266;39329;40508;41084;41615;42253;42846;42954;42986;43288;44027;44100;44747;45380;47121;48309;49805;53556	mus81;mip130;Raf;Tip60;raptor;Ankle2;Pvf1;e(y)3;Mer;S6kII;CG4238;Su(dx);Tbcd;Hrs;Duox;aub;Dlg5;stc;grp;lok;Orc1;lig;TER94;Opa1;Atg9;RYBP;Eps-15;Herc4;Atg2;Strip;Ack;scny;Ube3a;Pi3K68D;Chro;tgo;timeout;Mekk1;spas;polybromo;ssh;l(3)mbt;sbb;Patj;msk;spin;dup;mus101;Spn42Da;dbo	2.379% (28/1177)	1.303067e-05	4.89	30998;31425;31713;32510;33110;35235;35262;35552;36102;38259;38399;38515;38817;39329;39455;39818;40003;41398;41943;42066;42253;42520;42880;43719;44027;44642;46091;53560	svr;Ptp4E;Ubr3;HUWE1;fliI;swm;CG10631;bin3;RanBPM;mv;Larp4B;pav;CTCF;Pi3K68D;Sap130;roq;mus304;Csk;Hel89B;cher;Mekk1;Nelf-A;twin;rod;sbb;Apc;Nup214;cic	12.404% (146/1177)	4.523856e-11	10.34	26067067;2768674;31037;31070;31165;31254;31374;31424;31429;31523;31582;31598;31713;31716;31764;31789;31803;32120;32278;32396;32526;32533;32547;32569;326197;32741;32754;32941;32963;32968;33262;33346;33418;33610;33734;33934;34215;34530;34543;34592;34621;34790;34946;35058;35198;35335;35381;35717;35780;35786;35790;35864;35900;35927;36001;36012;36041;36102;36404;36425;36426;36499;36769;36804;36824;36876;36990;37068;37203;37387;37517;3772180;37755;37785;37818;37851;37916;38063;38149;38176;38306;38389;38399;38427;38538;38649;38879;38982;39034;39293;39302;39366;39385;39554;39753;39842;39965;39999;40052;40081;40111;40165;40232;40248;40562;40582;41168;41254;41260;41708;41779;41780;41839;41941;41957;41981;42091;42126;42130;42208;42297;42371;42504;42543;42634;42752;42821;42846;43008;43038;43291;43402;43633;43650;43651;43754;43905;44259;44748;44793;44811;44900;45928;47173;48317;5740599	PRAS40;Fancd2;Lztr1;CG11398;usp;Lint-O;NO66;CG44774;ovo;CG12236;PpV;Cdc7;Ubr3;sws;Corp;otu;Rubicon;PhKgamma;HDAC4;nmdyn-D6;CG33172;CG15602;tay;vap;Ndfip;CG8289;raskol;CoRest;MKP-4;Sec61gamma;dock;cpb;Rab5;Cep97;senju;cup;C1GalTA;Samuel;l(2)gd1;crol;CG6770;Sos;BicC;qua;CG17568;TM9SF2;E2f2;tor;Cul4;Socs44A;Lpin;gcl;babo;Su(var)2-10;dap;CG1663;Pka-R2;RanBPM;Mos;CG17019;SCCRO3;mip120;casp;krimp;CG8060;unc-104;POSH;Hsf;hppy;cpa;Synj;Sxl;Sesn;ken;CG3065;yki;Brca2;CG1233;Ctr9;Iml1;Svil;Hsp83;Larp4B;armi;CG11342;Myt1;pbl;Nelf-E;smg;Mob2;Duba;Pop2;RhoGAP68F;endos;Diap1;mbf1;anchor;Eip75B;Dysb;Mkp3;Chd3;trc;polo;Ide;srl;spartin;Scm;Sirt6;Bruce;CG9922;Rad17;BigH1;tefu;Rbf2;Akt;pad;sds22;Mps1;osa;WRNexo;nanos;RhoGAP92B;slmb;Fancm;mats;orb;Pli;spas;shams;bam;mrt;WASp;tmod;zfh1;wts;CG42233;syd;nbs;NiPp1;abo;E(bx);Larp7;shi;Men;ttk;pgc	2.379% (28/1177)	0.3596598	0.44	NA	NA
GO:0048583	regulation of response to stimulus	Any process that modulates the frequency, rate or extent of a response to a stimulus. Response to stimulus is a change in state or activity of a cell or an organism (in terms of movement, secretion, enzyme production, gene expression, etc.) as a result of a stimulus.	5.785% (56/968)	0.999863	0	NA	NA	0.723% (7/968)	0.9999998	0	NA	NA	3.719% (36/968)	0.0001961638	3.71	31221;31543;31618;31696;31953;32070;32876;32979;33139;33379;33458;34524;34573;35288;35771;36040;36578;36821;36996;37601;37961;38151;38344;38412;38489;38648;39266;39329;39750;40456;42253;42672;42803;42816;42846;45380	Raf;raptor;C3G;Nek2;CG34408;Gapvd1;Pvf1;Mer;S6kII;Su(dx);Hrs;aub;Dlg5;lok;lig;TER94;Opa1;Atg9;RhoGAP54D;RYBP;Eps-15;Herc4;Atg2;Strip;Ack;scny;Ube3a;Pi3K68D;mib1;Rich;Mekk1;loco;Hmgcr;Nup98-96;spas;spin	2.273% (22/968)	0.0002627751	3.58	2768961;31425;31713;32510;32729;32919;33338;34167;34785;35929;36337;38178;38515;38748;39329;40327;41398;42253;42366;43749;43916;44642	CG7369;Ptp4E;Ubr3;HUWE1;CG43658;rictor;Rab3GAP1;emb;Sec71;CG18659;garz;pns;pav;velo;Pi3K68D;siz;Csk;Mekk1;Ask1;faf;Rok;Apc	11.26% (109/968)	2.863343e-06	5.54	26067067;31037;31139;31270;31582;31713;31764;31789;31987;32009;32071;32133;32396;32534;32547;32569;326197;32754;32963;33211;33219;33262;33346;33386;33734;34311;34543;34592;34790;35047;35335;35340;35527;35717;35780;35786;35790;35864;35927;35956;36059;36404;36425;36718;36769;36791;36914;36974;36990;37040;37083;37203;37216;37387;37443;37517;3772180;37755;37785;38050;38079;38176;38218;38389;38427;38611;38879;39160;39302;39753;39965;39999;40081;40152;40248;40292;40378;40391;40562;40582;41265;41427;41702;41839;41957;42371;42385;42453;42484;42504;42817;42821;42846;42866;42956;43008;43038;43130;43404;43505;43651;43905;43916;44052;44548;44811;47173;53577;8673965	PRAS40;Lztr1;Gcna;CG32795;PpV;Ubr3;Corp;otu;spri;Imp;Kap3;Hsc70-3;nmdyn-D6;PGRP-LE;tay;vap;Ndfip;raskol;MKP-4;AP-2alpha;crq;dock;cpb;Glyp;senju;Etl1;l(2)gd1;crol;Sos;dl;TM9SF2;dia;Pngl;tor;Cul4;Socs44A;Lpin;gcl;Su(var)2-10;Myd88;14-3-3zeta;Mos;CG17019;Khc-73;casp;Lis-1;Dark;CG4853;POSH;Orai;nopo;hppy;Tab2;cpa;bisc;Synj;Sxl;Sesn;ken;RhoGEF3;Rev1;Iml1;drpr;Hsp83;armi;Klp64D;pbl;iPLA2-VIA;Duba;Diap1;anchor;Eip75B;Mkp3;Trpml;Ide;Pitslre;Hr78;Wnk;srl;spartin;jumu;Sbf;Kots;tefu;Akt;RhoGAP92B;MED25;Cdk2;Rlip;slmb;mbc;Pli;spas;p38a;lili;shams;bam;Lnk;spg;Wdr24;wts;syd;Rok;Shc;lola;E(bx);Men;Prx4;CG42638	3.512% (34/968)	0.004164349	2.38	31139;31189;31987;32340;326166;32920;33303;33704;33903;34924;35378;35790;35877;35929;35998;36057;36604;37121;37517;38082;38144;38178;38389;38879;38957;40410;41087;42389;42429;42509;43518;44830;47396;48071	Gcna;CG3630;spri;rdgB;Tap42;Vav;Charon;betaggt-I;mmy;CycE;Dap160;Lpin;Sec31;CG18659;Uba1;Jra;Sin1;slim;Synj;ebd1;Rabex-5;pns;Hsp83;pbl;Oseg1;Als2;Rel;psidin;DPCoAC;Usp8;ca;kto;mTor;Su(z)12
GO:0048585	negative regulation of response to stimulus	Any process that stops, prevents, or reduces the frequency, rate or extent of a response to a stimulus. Response to stimulus is a change in state or activity of a cell or an organism (in terms of movement, secretion, enzyme production, gene expression, etc.) as a result of a stimulus.	5.529% (23/416)	0.9951328	0	NA	NA	0.962% (4/416)	0.9982618	0	NA	NA	5.048% (21/416)	9.134749e-05	4.04	31221;32876;33139;33379;33458;34573;35771;36040;36578;36821;37601;37961;38151;38344;38412;38489;38648;39266;39329;42253;45380	Raf;Pvf1;S6kII;Su(dx);Hrs;Dlg5;lig;TER94;Opa1;Atg9;RYBP;Eps-15;Herc4;Atg2;Strip;Ack;scny;Ube3a;Pi3K68D;Mekk1;spin	1.683% (7/416)	0.132733	0.88	NA	NA	12.981% (54/416)	2.752841e-05	4.56	26067067;31037;31582;31764;31789;32396;32547;32569;326197;32754;32963;33262;33346;33386;33734;34543;34592;35335;35717;35780;35786;35790;35864;35927;36425;36769;36914;36990;37203;37387;37517;37755;37785;38176;38427;38879;39302;39753;39965;39999;40081;40248;40562;40582;41839;41957;42504;42821;42866;43008;43038;43651;44811;47173	PRAS40;Lztr1;PpV;Corp;otu;nmdyn-D6;tay;vap;Ndfip;raskol;MKP-4;dock;cpb;Glyp;senju;l(2)gd1;crol;TM9SF2;tor;Cul4;Socs44A;Lpin;gcl;Su(var)2-10;CG17019;casp;Dark;POSH;hppy;cpa;Synj;Sesn;ken;Iml1;armi;pbl;Duba;Diap1;anchor;Eip75B;Mkp3;Ide;srl;spartin;tefu;Akt;slmb;Pli;p38a;shams;bam;wts;E(bx);Men	2.163% (9/416)	0.5692416	0.24	NA	NA
GO:0048589	developmental growth	The increase in size or mass of an entire organism, a part of an organism or a cell, where the increase in size or mass has the specific outcome of the progression of the organism over time from one condition to another.	2.941% (11/374)	0.9999988	0	NA	NA	0.267% (1/374)	0.9999861	0	NA	NA	4.545% (17/374)	0.001393302	2.86	31221;31543;32207;32979;34392;34527;35771;37627;37961;38412;39266;40712;42846;44027;45380;47121;53556	Raf;raptor;LIMK1;Mer;RnrL;Nup154;lig;CG13531;Eps-15;Strip;Ube3a;Sec8;spas;sbb;spin;dup;dbo	2.139% (8/374)	0.03730876	1.43	NA	NA	11.23% (42/374)	0.003844717	2.42	117369;249072;31165;31987;32009;32133;32623;33003;33346;33418;33934;34519;35523;35717;35900;35927;36876;37015;37065;3772180;37851;38959;39106;39293;39385;39460;39561;40152;40248;40582;41353;41957;42297;42371;42467;42567;42846;43402;43651;45012;48317;8673965	Desat1;Liprin-alpha;usp;spri;Imp;Hsc70-3;Arp2;pico;cpb;Rab5;cup;SCAR;mle;tor;babo;Su(var)2-10;unc-104;Snx16;stau;Sxl;yki;Exo70;path;Mob2;RhoGAP68F;Wbp2;Frl;Trpml;Ide;spartin;Arfip;Akt;nanos;RhoGAP92B;Synd;CASK;spas;WASp;wts;Vha68-2;ttk;CG42638	1.604% (6/374)	0.836799	0.08	NA	NA
GO:0048592	eye morphogenesis	The process in which the anatomical structures of the eye are generated and organized.	2.484% (8/322)	0.9999992	0	NA	NA	0% (0/322)	1	0	NA	NA	4.348% (14/322)	0.005375765	2.27	31149;31221;31696;32979;33139;33379;35783;35985;36578;36747;40456;40487;41084;44747	trr;Raf;Nek2;Mer;S6kII;Su(dx);Asap;Smyd4-1;Opa1;bdg;Rich;ArfGAP3;tgo;msk	3.416% (11/322)	0.0004353732	3.36	249072;31229;32604;34286;36810;39536;40327;43749;43916;44642;53560	Liprin-alpha;boi;Fur2;pelo;Khc;DCTN1-p150;siz;faf;Rok;Apc;cic	7.764% (25/322)	0.4203785	0.38	NA	NA	1.553% (5/322)	0.8418718	0.07	NA	NA
GO:0048599	oocyte development	The process whose specific outcome is the progression of an oocyte over time, from initial commitment of the cell to its specific fate, to the fully functional differentiated cell.	8.451% (12/142)	0.5907292	0.23	NA	NA	2.817% (4/142)	0.5920573	0.23	NA	NA	5.634% (8/142)	0.007737924	2.11	31580;31593;326157;32979;34524;34527;36040;42672	swa;Pat1;mon2;Mer;aub;Nup154;TER94;loco	3.521% (5/142)	0.01502298	1.82	NA	NA	17.606% (25/142)	3.579107e-05	4.45	26067080;32132;326157;33934;34171;35329;35380;35680;36059;36404;36791;36804;36809;37065;37356;38389;38427;41066;41702;41952;42297;42504;42752;43916;45683	vas;CkIIbeta;mon2;cup;grk;IKKepsilon;del;didum;14-3-3zeta;Mos;Lis-1;krimp;csul;stau;sktl;Hsp83;armi;osk;Kots;msps;nanos;slmb;orb;Rok;milt	4.93% (7/142)	0.03733993	1.43	NA	NA
GO:0048609	multicellular organismal reproductive process	The process, occurring above the cellular level, that is pertinent to the reproductive function of a multicellular organism. This includes the integrated processes at the level of tissues and organs.	4.875% (45/923)	0.9999988	0	NA	NA	1.3% (12/923)	0.9997202	0	NA	NA	4.55% (42/923)	3.191917e-07	6.5	31153;31221;31373;31543;31580;31593;31603;32049;32207;326157;32876;32979;33458;33505;33507;33562;34524;34527;34573;35288;35747;35771;36040;36304;36992;38045;38199;38489;40712;41084;41840;42131;42672;42693;42803;42954;43163;43288;45380;47121;49228;8673992	mip130;Raf;mei-9;raptor;swa;Pat1;Mcm6;Klp10A;LIMK1;mon2;Pvf1;Mer;Hrs;Chd1;okr;Cog3;aub;Nup154;Dlg5;lok;drosha;lig;TER94;Prp8;Rab4;Tudor-SN;alphaCOP;Ack;Sec8;tgo;Hsc70-4;Pxt;loco;Dcr-1;Hmgcr;polybromo;Exo84;l(3)mbt;spin;dup;mod(mdg4);Nost	2.275% (21/923)	0.0003663117	3.44	33505;33611;34286;35325;36102;36706;36810;37230;37356;39737;40003;41398;42066;42880;43041;43749;43916;44642;45969;49297;53560	Chd1;capu;pelo;brun;RanBPM;SRPK;Khc;hts;sktl;Brr2;mus304;Csk;cher;twin;Nup358;faf;Rok;Apc;gwl;SERCA;cic	13.109% (121/923)	8.89294e-11	10.05	251414;26067080;2768920;31165;31240;31429;31598;31789;31987;32009;32057;32071;32132;32581;326157;33211;33346;33418;33692;33934;34171;34250;34338;34519;34543;34946;34966;35058;35225;35329;35336;35340;35380;35381;35680;35717;35778;35780;35864;36001;36045;36059;36072;36086;36102;36272;36373;36404;36491;36499;36791;36804;36809;36914;37065;37356;37387;3772180;37851;38044;38149;38176;38389;38427;38428;38611;38649;38958;38976;39068;39302;39377;39445;39485;39753;39769;39999;40093;40133;40160;40232;41066;41168;41260;41702;41839;41911;41952;41957;42126;42297;42306;42467;42499;42504;42567;42632;42634;42752;42817;43038;43402;43650;43651;43916;44052;44315;44548;44793;44811;44870;44887;45460;45683;45928;47942;48317;48481;53438;5740204;5740599	zpg;vas;squ;usp;Klp3A;ovo;Cdc7;otu;spri;Imp;Dlic;Kap3;CkIIbeta;kat80;mon2;AP-2alpha;cpb;Rab5;Cf2;cup;grk;Cks30A;Pen;SCAR;l(2)gd1;BicC;Syx5;qua;Top2;IKKepsilon;Fs(2)Ket;dia;del;E2f2;didum;tor;uno;Cul4;gcl;dap;oys;14-3-3zeta;mlt;RNaseZ;RanBPM;MCPH1;achi;Mos;cnn;mip120;Lis-1;krimp;csul;Dark;stau;sktl;cpa;Sxl;yki;wac;Ctr9;Iml1;Hsp83;armi;CycJ;Klp64D;Myt1;mtrm;foi;Klp67A;Duba;yps;Klc;Syx13;Diap1;Trs20;Eip75B;nes;ash1;Kap-alpha1;polo;osk;Scm;Bruce;Kots;tefu;nsl1;msps;Akt;Mps1;nanos;vib;Synd;Sec15;slmb;CASK;lqfR;mats;orb;mbc;bam;WASp;zfh1;wts;Rok;Shc;pie;lola;abo;E(bx);sub;mdy;Pex1;milt;shi;scat;ttk;Grip91;RecQ4;clos;pgc	3.684% (34/923)	0.00193631	2.71	31240;31987;32107;32608;32920;32946;34110;34924;35130;35998;36057;36499;37142;37345;37767;38389;38580;38905;38912;40859;41703;42389;42695;42889;43331;43353;43439;45360;45894;45973;45994;47396;49228;53578	Klp3A;spri;nod;mei-41;Vav;Grip84;Rbsn-5;CycE;Grip71;Uba1;Jra;mip120;Sec6;exu;Ssrp;Hsp83;Dhc64C;mus301;ERR;Sas-4;Orc2;psidin;vret;jar;btz;mfrn;yem;shu;lds;fs(1)N;fs(1)M3;mTor;mod(mdg4);Prx2
GO:0048638	regulation of developmental growth	Any process that modulates the frequency, rate or extent of developmental growth.	3.766% (9/239)	0.9992573	0	NA	NA	0% (0/239)	1	0	NA	NA	5.021% (12/239)	0.003146088	2.5	31221;31543;32979;35771;37961;38412;39266;40712;42846;44027;45380;53556	Raf;raptor;Mer;lig;Eps-15;Strip;Ube3a;Sec8;spas;sbb;spin;dbo	2.51% (6/239)	0.03549802	1.45	NA	NA	12.552% (30/239)	0.002756128	2.56	117369;249072;31165;32133;32623;33003;33346;33934;35717;35900;36876;37015;37065;37851;39293;39385;39460;40152;40248;40582;41353;41957;42297;42371;42467;42567;42846;43402;43651;8673965	Desat1;Liprin-alpha;usp;Hsc70-3;Arp2;pico;cpb;cup;tor;babo;unc-104;Snx16;stau;yki;Mob2;RhoGAP68F;Wbp2;Trpml;Ide;spartin;Arfip;Akt;nanos;RhoGAP92B;Synd;CASK;spas;WASp;wts;CG42638	1.255% (3/239)	0.9007885	0.05	NA	NA
GO:0048640	negative regulation of developmental growth	Any process that stops, prevents, or reduces the frequency, rate or extent of developmental growth.	4.211% (4/95)	0.9711703	0.01	NA	NA	0% (0/95)	1	0	NA	NA	7.368% (7/95)	0.002928631	2.53	31543;32979;35771;38412;39266;42846;53556	raptor;Mer;lig;Strip;Ube3a;spas;dbo	2.105% (2/95)	0.2529848	0.6	NA	NA	11.579% (11/95)	0.08891781	1.05	NA	NA	1.053% (1/95)	0.8803953	0.06	NA	NA
GO:0048666	neuron development	The process whose specific outcome is the progression of a neuron over time, from initial commitment of the cell to a specific fate, to the fully functional differentiated cell.	3.231% (20/619)	1	0	NA	NA	0.162% (1/619)	1	0	NA	NA	3.716% (23/619)	0.003089974	2.51	31221;31543;31622;32207;32979;33379;33389;33458;35362;35985;36040;37076;37627;38412;39266;40456;41840;42693;42846;42986;44027;44100;44747	Raf;raptor;Nf-YC;LIMK1;Mer;Su(dx);Tbcd;Hrs;Mtp;Smyd4-1;TER94;Naus;CG13531;Strip;Ube3a;Rich;Hsc70-4;Dcr-1;spas;ssh;sbb;Patj;msk	2.423% (15/619)	0.001501636	2.82	249072;31350;31425;32510;32919;34785;36810;37230;38515;38748;39536;42066;43315;43916;44027	Liprin-alpha;lva;Ptp4E;HUWE1;rictor;Sec71;Khc;hts;pav;velo;DCTN1-p150;cher;dsd;Rok;sbb	10.662% (66/619)	0.001300851	2.89	249072;252479;31070;31165;31350;31987;32009;32057;32850;33162;33262;33418;33974;34107;34519;34790;35047;35329;35523;35680;35900;35969;36041;36491;36791;36876;36914;37076;37851;37858;38027;38185;38218;38879;39106;39293;39561;40147;40165;40462;40607;41020;41168;41266;41952;41957;42297;42300;42467;42499;42504;42846;42853;43402;43469;43650;43651;43916;44052;44548;44748;46068;47082;47220;48317;53581	Liprin-alpha;DIP2;CG11398;usp;lva;spri;Imp;Dlic;Rip11;galectin;dock;Rab5;SA1;CG8668;SCAR;Sos;dl;IKKepsilon;mle;didum;babo;prel;Pka-R2;cnn;Lis-1;unc-104;Dark;Naus;yki;gek;rno;Tmep;drpr;pbl;path;Mob2;Frl;CG8765;trc;Hem;Gnf1;Mkk4;Scm;Rfx;msps;Akt;nanos;sqz;Synd;Sec15;slmb;spas;SMC1;WASp;Ptp99A;zfh1;wts;Rok;Shc;lola;NiPp1;Acsl;Adf1;Fur1;ttk;Gclc	2.423% (15/619)	0.3878903	0.41	NA	NA
GO:0048699	generation of neurons	The process in which nerve cells are generated. This includes the production of neuroblasts and their differentiation into neurons.	3.062% (26/849)	1	0	NA	NA	0.236% (2/849)	1	0	NA	NA	3.534% (30/849)	0.001600805	2.8	31221;31543;31622;31696;32207;32979;33139;33379;33389;33458;35362;35985;36040;36747;37076;37627;38412;39266;40456;41084;41840;42672;42693;42846;42986;43288;44027;44100;44747;8673992	Raf;raptor;Nf-YC;Nek2;LIMK1;Mer;S6kII;Su(dx);Tbcd;Hrs;Mtp;Smyd4-1;TER94;bdg;Naus;CG13531;Strip;Ube3a;Rich;tgo;Hsc70-4;loco;Dcr-1;spas;ssh;l(3)mbt;sbb;Patj;msk;Nost	2.12% (18/849)	0.002253506	2.65	249072;31229;31350;31425;32510;32604;32919;34785;36810;37230;38515;38748;39536;42066;43315;43916;44027;44642	Liprin-alpha;boi;lva;Ptp4E;HUWE1;Fur2;rictor;Sec71;Khc;hts;pav;velo;DCTN1-p150;cher;dsd;Rok;sbb;Apc	9.305% (79/849)	0.0162947	1.79	NA	NA	2.709% (23/849)	0.1746865	0.76	NA	NA
GO:0048707	instar larval or pupal morphogenesis	The process, occurring during instar larval or pupal development, by which anatomical structures are generated and organized.	2.483% (11/443)	1	0	NA	NA	0.451% (2/443)	0.999975	0	NA	NA	4.515% (20/443)	0.0005798056	3.24	31221;31543;32207;33139;33379;33477;33505;35560;35747;36040;36571;36821;36996;38344;38914;41084;44027;44747;46719;8673992	Raf;raptor;LIMK1;S6kII;Su(dx);Duox;Chd1;Bap170;drosha;TER94;cg;Atg9;RhoGAP54D;Atg2;MED24;tgo;sbb;msk;dlt;Nost	1.806% (8/443)	0.08297523	1.08	NA	NA	7.901% (35/443)	0.3547458	0.45	NA	NA	3.16% (14/443)	0.1108667	0.96	NA	NA
GO:0048731	system development	The process whose specific outcome is the progression of an organismal system over time, from its formation to the mature structure. A system is a regularly interacting or interdependent group of organs or tissues that work together to carry out a given biological process.	4.539% (67/1476)	1	0	NA	NA	0.61% (9/1476)	1	0	NA	NA	3.455% (51/1476)	4.94489e-05	4.31	31149;31221;31362;31543;31557;31622;31696;32207;32876;32979;33024;33139;33379;33389;33409;33458;34527;35362;35747;35783;35985;36040;36304;36578;36747;37076;37627;37961;38412;38914;39266;40456;40487;40712;41084;41840;42672;42693;42803;42816;42846;42986;43288;43491;44027;44100;44747;45380;47121;53556;8673992	trr;Raf;Tip60;raptor;Rbcn-3A;Nf-YC;Nek2;LIMK1;Pvf1;Mer;CG17068;S6kII;Su(dx);Tbcd;Sec24CD;Hrs;Nup154;Mtp;drosha;Asap;Smyd4-1;TER94;Prp8;Opa1;bdg;Naus;CG13531;Eps-15;Strip;MED24;Ube3a;Rich;ArfGAP3;Sec8;tgo;Hsc70-4;loco;Dcr-1;Hmgcr;Nup98-96;spas;ssh;l(3)mbt;Cap-D2;sbb;Patj;msk;spin;dup;dbo;Nost	1.897% (28/1476)	0.0006826596	3.17	249072;31229;31350;31425;32510;32604;32919;34286;34445;34785;36337;36810;37230;38515;38748;39536;39737;39961;40327;42066;43041;43315;43749;43916;44027;44642;48971;53560	Liprin-alpha;boi;lva;Ptp4E;HUWE1;Fur2;rictor;pelo;Myo31DF;Sec71;garz;Khc;hts;pav;velo;DCTN1-p150;Brr2;CycT;siz;cher;Nup358;dsd;faf;Rok;sbb;Apc;Atpalpha;cic	9.688% (143/1476)	0.000218287	3.66	249072;252479;2768848;31070;31155;31165;31342;31350;31359;31429;31448;31716;31780;31987;32009;32057;32132;32569;32623;32627;32846;32850;33162;33262;33282;33346;33409;33418;33934;33974;34107;34215;34338;34519;34543;34790;34966;35047;35058;35287;35329;35340;35523;35527;35680;35783;35878;35900;35927;35969;36001;36041;36059;36086;36272;36491;36514;36580;36791;36793;36876;36914;36974;37015;37040;37065;37076;37785;37851;37858;37890;38027;38149;38185;38218;38389;38879;38891;38959;38976;39106;39262;39293;39385;39561;39753;39842;39884;40081;40147;40152;40165;40232;40369;40378;40462;40582;40607;41020;41113;41168;41265;41266;41353;41390;41952;41957;42130;42297;42300;42371;42385;42467;42499;42504;42567;42817;42846;42853;42866;43046;43402;43404;43469;43650;43651;43852;43916;44052;44315;44433;44548;44748;44811;45012;45460;45928;46068;47082;47220;48317;53581;8673965	Liprin-alpha;DIP2;mute;CG11398;Rbcn-3B;usp;VhaAC39-1;lva;cib;ovo;Rnp4F;sws;Es2;spri;Imp;Dlic;CkIIbeta;vap;Arp2;SMC3;Bx;Rip11;galectin;dock;ast;cpb;Sec24CD;Rab5;cup;SA1;CG8668;C1GalTA;Pen;SCAR;l(2)gd1;Sos;Syx5;dl;qua;barr;IKKepsilon;dia;mle;Pngl;didum;Asap;ana2;babo;Su(var)2-10;prel;dap;Pka-R2;14-3-3zeta;RNaseZ;MCPH1;cnn;fand;Usp20-33;Lis-1;clu;unc-104;Dark;CG4853;Snx16;Orai;stau;Naus;ken;yki;gek;bs;rno;Ctr9;Tmep;drpr;Hsp83;pbl;bip1;Exo70;foi;path;GlcAT-P;Mob2;RhoGAP68F;Frl;Diap1;mbf1;sina;Mkp3;CG8765;Trpml;trc;polo;barc;Hr78;Hem;spartin;Gnf1;Mkk4;pasi2;Scm;jumu;Rfx;Arfip;wkd;msps;Akt;osa;nanos;sqz;RhoGAP92B;MED25;Synd;Sec15;slmb;CASK;mbc;spas;SMC1;p38a;RIOK2;WASp;spg;Ptp99A;zfh1;wts;a;Rok;Shc;pie;Hs2st;lola;NiPp1;E(bx);Vha68-2;Pex1;shi;Acsl;Adf1;Fur1;ttk;Gclc;CG42638	2.371% (35/1476)	0.3431136	0.46	NA	NA
GO:0048749	compound eye development	The process whose specific outcome is the progression of the compound eye over time, from its formation to the mature structure. The compound eye is an organ of sight that contains multiple repeating units, often arranged hexagonally. Each unit has its own lens and photoreceptor cell(s) and can generate either a single pixelated image or multiple images, per eye.	2.66% (10/376)	0.9999997	0	NA	NA	0% (0/376)	1	0	NA	NA	4.255% (16/376)	0.003694591	2.43	31149;31221;31696;32207;32979;33139;33379;35783;35985;36578;36747;40456;40487;41084;42986;44747	trr;Raf;Nek2;LIMK1;Mer;S6kII;Su(dx);Asap;Smyd4-1;Opa1;bdg;Rich;ArfGAP3;tgo;ssh;msk	2.394% (9/376)	0.01460359	1.84	NA	NA	8.245% (31/376)	0.2791043	0.55	NA	NA	2.128% (8/376)	0.5896836	0.23	NA	NA
GO:0048856	anatomical structure development	The biological process whose specific outcome is the progression of an anatomical structure from an initial condition to its mature state. This process begins with the formation of the structure and ends with the mature structure, whatever form that may be including its natural destruction. An anatomical structure is any biological entity that occupies space and is distinguished from its surroundings. Anatomical structures can be macroscopic such as a carpel, or microscopic such as an acrosome.	4.861% (128/2633)	1	0	NA	NA	1.709% (45/2633)	0.9999963	0	NA	NA	3.38% (89/2633)	2.926861e-08	7.53	31127;31149;31153;31221;31268;31362;31543;31557;31580;31593;31603;31618;31622;31696;32207;326157;32732;32876;32979;33024;33139;33379;33389;33409;33458;33477;33505;33507;34392;34524;34527;34573;34993;35288;35362;35560;35747;35771;35783;35985;36040;36304;36571;36578;36747;36821;36992;36996;37076;37601;37627;37961;38199;38344;38412;38489;38914;39266;39750;40456;40487;40508;40712;41084;41090;41840;42131;42672;42693;42735;42803;42816;42846;42954;42986;43163;43288;43491;43725;44027;44100;44747;45380;46719;47121;47249;49228;53556;8673992	a6;trr;mip130;Raf;crm;Tip60;raptor;Rbcn-3A;swa;Pat1;Mcm6;C3G;Nf-YC;Nek2;LIMK1;mon2;Ankle2;Pvf1;Mer;CG17068;S6kII;Su(dx);Tbcd;Sec24CD;Hrs;Duox;Chd1;okr;RnrL;aub;Nup154;Dlg5;grp;lok;Mtp;Bap170;drosha;lig;Asap;Smyd4-1;TER94;Prp8;cg;Opa1;bdg;Atg9;Rab4;RhoGAP54D;Naus;RYBP;CG13531;Eps-15;alphaCOP;Atg2;Strip;Ack;MED24;Ube3a;mib1;Rich;ArfGAP3;Chro;Sec8;tgo;Kdm2;Hsc70-4;Pxt;loco;Dcr-1;CenB1A;Hmgcr;Nup98-96;spas;polybromo;ssh;Exo84;l(3)mbt;Cap-D2;Med;sbb;Patj;msk;spin;dlt;dup;woc;mod(mdg4);dbo;Nost	1.785% (47/2633)	1.713341e-05	4.77	249072;30998;31229;31350;31425;32510;32604;32729;32919;33003;33110;33505;33611;34286;34445;34785;35170;36102;36337;36442;36706;36810;37230;37356;37462;37573;38515;38748;38817;39536;39737;39961;40003;40327;41398;42066;42366;42880;43041;43315;43749;43916;44027;44642;48971;49297;53560	Liprin-alpha;svr;boi;lva;Ptp4E;HUWE1;Fur2;CG43658;rictor;pico;fliI;Chd1;capu;pelo;Myo31DF;Sec71;mib2;RanBPM;garz;Ack-like;SRPK;Khc;hts;sktl;mahj;px;pav;velo;CTCF;DCTN1-p150;Brr2;CycT;mus304;siz;Csk;cher;Ask1;twin;Nup358;dsd;faf;Rok;sbb;Apc;Atpalpha;SERCA;cic	9.229% (243/2633)	2.101501e-05	4.68	117369;249072;251414;252479;26067080;2768848;2768920;31004;31070;31155;31165;31342;31350;31359;31429;31448;31598;31716;31775;31780;31789;31987;32009;32057;32071;32120;32132;32142;32533;32547;32556;32569;32581;326157;326197;32623;32627;32686;32721;32846;32850;33003;33162;33211;33262;33282;33346;33390;33409;33418;33692;33934;33974;34107;34171;34215;34250;34338;34376;34519;34543;34592;34790;34946;34966;35047;35058;35287;35329;35336;35340;35380;35381;35398;35523;35527;35554;35680;35717;35780;35783;35790;35864;35878;35889;35900;35927;35956;35969;36001;36041;36045;36059;36061;36072;36086;36102;36272;36404;36491;36499;36514;36571;36580;36791;36793;36804;36809;36876;36914;36974;36990;37015;37040;37065;37076;37083;37356;37387;3772180;37785;37842;37851;37858;37890;37912;38027;38149;38176;38185;38218;38389;38427;38428;38611;38649;38879;38891;38909;38959;38976;39106;39262;39293;39297;39302;39377;39385;39430;39445;39460;39561;39753;39842;39884;39965;39999;40081;40093;40133;40147;40152;40165;40232;40295;40363;40369;40378;40391;40462;40582;40607;40850;41020;41066;41113;41168;41260;41265;41266;41353;41390;41702;41839;41911;41952;41957;41981;42091;42126;42130;42297;42300;42371;42385;42467;42499;42504;42545;42567;42632;42634;42742;42752;42817;42846;42853;42866;43038;43046;43402;43404;43469;43633;43650;43651;43852;43916;44052;44315;44433;44548;44748;44793;44811;44870;44887;45012;45460;45683;45928;46068;46456;47082;47220;47283;47942;48317;53438;53581;5740204;5740599;8673965	Desat1;Liprin-alpha;zpg;DIP2;vas;mute;squ;spdi;CG11398;Rbcn-3B;usp;VhaAC39-1;lva;cib;ovo;Rnp4F;Cdc7;sws;Miga;Es2;otu;spri;Imp;Dlic;Kap3;PhKgamma;CkIIbeta;ATP7;CG15602;tay;Stim;vap;kat80;mon2;Ndfip;Arp2;SMC3;RhoGAP15B;Fim;Bx;Rip11;pico;galectin;AP-2alpha;dock;ast;cpb;AIF;Sec24CD;Rab5;Cf2;cup;SA1;CG8668;grk;C1GalTA;Cks30A;Pen;trk;SCAR;l(2)gd1;crol;Sos;BicC;Syx5;dl;qua;barr;IKKepsilon;Fs(2)Ket;dia;del;E2f2;Hr39;mle;Pngl;Pld;didum;tor;Cul4;Asap;Lpin;gcl;ana2;Spt;babo;Su(var)2-10;Myd88;prel;dap;Pka-R2;oys;14-3-3zeta;dmpd;mlt;RNaseZ;RanBPM;MCPH1;Mos;cnn;mip120;fand;cg;Usp20-33;Lis-1;clu;krimp;csul;unc-104;Dark;CG4853;POSH;Snx16;Orai;stau;Naus;nopo;sktl;cpa;Sxl;ken;gammaSnap1;yki;gek;bs;Letm1;rno;Ctr9;Iml1;Tmep;drpr;Hsp83;armi;CycJ;Klp64D;Myt1;pbl;bip1;Nmt;Exo70;foi;path;GlcAT-P;Mob2;rt;Duba;yps;RhoGAP68F;tral;Klc;Wbp2;Frl;Diap1;mbf1;sina;anchor;Eip75B;Mkp3;nes;ash1;CG8765;Trpml;trc;polo;Pcif1;ebd2;barc;Hr78;Wnk;Hem;spartin;Gnf1;Alh;Mkk4;osk;pasi2;Scm;Bruce;jumu;Rfx;Arfip;wkd;Kots;tefu;nsl1;msps;Akt;pad;sds22;Mps1;osa;nanos;sqz;RhoGAP92B;MED25;Synd;Sec15;slmb;sp3;CASK;lqfR;mats;Irk1;orb;mbc;spas;SMC1;p38a;bam;RIOK2;WASp;spg;Ptp99A;tmod;zfh1;wts;a;Rok;Shc;pie;Hs2st;lola;NiPp1;abo;E(bx);sub;mdy;Vha68-2;Pex1;milt;shi;Acsl;CanB2;Adf1;Fur1;SrpRbeta;scat;ttk;RecQ4;Gclc;clos;pgc;CG42638	2.507% (66/2633)	0.1245958	0.9	NA	NA
GO:0048869	cellular developmental process	A biological process whose specific outcome is the progression of a cell over time from an initial condition to a later condition.	4.392% (73/1662)	1	0	NA	NA	0.903% (15/1662)	1	0	NA	NA	3.851% (64/1662)	6.862671e-08	7.16	31153;31221;31373;31543;31580;31593;31603;31618;31622;31696;32049;32207;326157;32876;32979;33024;33139;33379;33389;33458;33505;33507;34524;34527;34573;35288;35362;35747;35771;35985;36040;36578;36747;36821;36992;37076;37601;37627;38344;38412;38489;38914;39266;39750;40456;40712;41084;41840;42131;42672;42693;42846;42954;42986;43163;43288;43725;44027;44100;44747;45380;47121;49228;8673992	mip130;Raf;mei-9;raptor;swa;Pat1;Mcm6;C3G;Nf-YC;Nek2;Klp10A;LIMK1;mon2;Pvf1;Mer;CG17068;S6kII;Su(dx);Tbcd;Hrs;Chd1;okr;aub;Nup154;Dlg5;lok;Mtp;drosha;lig;Smyd4-1;TER94;Opa1;bdg;Atg9;Rab4;Naus;RYBP;CG13531;Atg2;Strip;Ack;MED24;Ube3a;mib1;Rich;Sec8;tgo;Hsc70-4;Pxt;loco;Dcr-1;spas;polybromo;ssh;Exo84;l(3)mbt;Med;sbb;Patj;msk;spin;dup;mod(mdg4);Nost	2.046% (34/1662)	3.045132e-05	4.52	249072;31229;31350;31425;32510;32604;32919;33110;33505;33611;34286;34785;35170;36102;36337;36706;36810;37230;37356;38515;38748;39536;40327;41398;42066;42880;43041;43315;43749;43916;44027;44642;49297;53560	Liprin-alpha;boi;lva;Ptp4E;HUWE1;Fur2;rictor;fliI;Chd1;capu;pelo;Sec71;mib2;RanBPM;garz;SRPK;Khc;hts;sktl;pav;velo;DCTN1-p150;siz;Csk;cher;twin;Nup358;dsd;faf;Rok;sbb;Apc;SERCA;cic	10.108% (168/1662)	4.438574e-06	5.35	249072;251414;252479;26067080;2768920;31004;31070;31165;31350;31429;31598;31775;31789;31987;32009;32057;32071;32132;32581;326157;32627;32850;33162;33211;33262;33282;33346;33390;33418;33692;33934;33974;34107;34171;34215;34338;34519;34543;34790;34946;35047;35058;35329;35336;35340;35380;35381;35523;35680;35717;35780;35864;35878;35900;35969;36001;36041;36045;36059;36072;36102;36272;36404;36491;36499;36514;36791;36793;36804;36809;36876;36914;37065;37076;37356;37387;3772180;37851;37858;37890;37912;38027;38149;38176;38185;38218;38389;38427;38428;38611;38643;38649;38879;39106;39293;39297;39302;39377;39445;39561;39753;39884;39999;40093;40133;40147;40165;40232;40369;40378;40462;40607;41020;41066;41113;41168;41260;41266;41702;41839;41911;41941;41952;41957;42126;42130;42297;42300;42467;42499;42504;42567;42632;42634;42752;42817;42846;42853;43038;43046;43310;43402;43404;43469;43633;43650;43651;43916;44052;44315;44548;44748;44793;44811;44887;45460;45683;45928;46068;46456;47082;47220;47942;48317;53438;53581;5740204;5740599	Liprin-alpha;zpg;DIP2;vas;squ;spdi;CG11398;usp;lva;ovo;Cdc7;Miga;otu;spri;Imp;Dlic;Kap3;CkIIbeta;kat80;mon2;SMC3;Rip11;galectin;AP-2alpha;dock;ast;cpb;AIF;Rab5;Cf2;cup;SA1;CG8668;grk;C1GalTA;Pen;SCAR;l(2)gd1;Sos;BicC;dl;qua;IKKepsilon;Fs(2)Ket;dia;del;E2f2;mle;didum;tor;Cul4;gcl;ana2;babo;prel;dap;Pka-R2;oys;14-3-3zeta;mlt;RanBPM;MCPH1;Mos;cnn;mip120;fand;Lis-1;clu;krimp;csul;unc-104;Dark;stau;Naus;sktl;cpa;Sxl;yki;gek;bs;Letm1;rno;Ctr9;Iml1;Tmep;drpr;Hsp83;armi;CycJ;Klp64D;DnaJ-1;Myt1;pbl;path;Mob2;rt;Duba;yps;Klc;Frl;Diap1;sina;Eip75B;nes;ash1;CG8765;trc;polo;barc;Hr78;Hem;Gnf1;Mkk4;osk;pasi2;Scm;Bruce;Rfx;Kots;tefu;nsl1;Rbf2;msps;Akt;Mps1;osa;nanos;sqz;Synd;Sec15;slmb;CASK;lqfR;mats;orb;mbc;spas;SMC1;bam;RIOK2;Klp98A;WASp;spg;Ptp99A;tmod;zfh1;wts;Rok;Shc;pie;lola;NiPp1;abo;E(bx);mdy;Pex1;milt;shi;Acsl;CanB2;Adf1;Fur1;scat;ttk;RecQ4;Gclc;clos;pgc	2.768% (46/1662)	0.05535738	1.26	NA	NA
GO:0048880	sensory system development	The process whose specific outcome is the progression of a sensory system over time from its formation to the mature structure.	2.532% (10/395)	0.9999999	0	NA	NA	0% (0/395)	1	0	NA	NA	4.304% (17/395)	0.002483808	2.6	31149;31221;31696;32207;32979;33139;33379;34527;35783;35985;36578;36747;40456;40487;41084;42986;44747	trr;Raf;Nek2;LIMK1;Mer;S6kII;Su(dx);Nup154;Asap;Smyd4-1;Opa1;bdg;Rich;ArfGAP3;tgo;ssh;msk	2.785% (11/395)	0.002290763	2.64	249072;31229;32604;34286;36810;39536;40327;43749;43916;44642;53560	Liprin-alpha;boi;Fur2;pelo;Khc;DCTN1-p150;siz;faf;Rok;Apc;cic	7.848% (31/395)	0.3808028	0.42	NA	NA	2.025% (8/395)	0.6452968	0.19	NA	NA
GO:0050789	regulation of biological process	Any process that modulates the frequency, rate or extent of a biological process. Biological processes are regulated by many means; examples include the control of gene expression, protein modification or interaction with a protein or substrate molecule.	6.174% (240/3887)	1	0	NA	NA	1.544% (60/3887)	1	0	NA	NA	3.113% (121/3887)	1.138195e-09	8.94	31044;31149;31153;31221;31268;31362;31363;31481;31543;31580;31593;31618;31622;31696;31953;32070;32207;326119;32732;32876;32965;32979;33139;33377;33379;33389;33409;33458;33477;33505;33507;33960;34062;34177;34392;34524;34527;34573;34626;34888;34993;35288;35384;35560;35627;35648;35686;35747;35771;35783;35985;36040;36278;36381;36498;36571;36578;36658;36821;36992;36996;37076;37209;37601;37707;37730;37935;37961;38045;38062;38073;38151;38174;38199;38344;38412;38489;38648;38914;39266;39329;39750;40403;40456;40508;40712;41073;41084;41090;41615;41627;41823;41840;41891;41992;42253;42392;42672;42693;42803;42816;42846;42933;42954;42958;42986;43288;43398;43725;44027;44100;44747;45380;46719;47121;47249;48309;49228;49805;53556;8673992	mus81;trr;mip130;Raf;crm;Tip60;tyf;CG4119;raptor;swa;Pat1;C3G;Nf-YC;Nek2;CG34408;Gapvd1;LIMK1;5PtaseI;Ankle2;Pvf1;e(y)3;Mer;S6kII;CG4238;Su(dx);Tbcd;Sec24CD;Hrs;Duox;Chd1;okr;l(2)k09022;Brd7-9;prg;RnrL;aub;Nup154;Dlg5;Rab3-GAP;stc;grp;lok;Pld3;Bap170;Pgant3;Br140;Orc1;drosha;lig;Asap;Smyd4-1;TER94;ADD1;ClC-b;mars;cg;Opa1;Pcf11;Atg9;Rab4;RhoGAP54D;Naus;CG11906;RYBP;Mtmr6;pita;CG4707;Eps-15;Tudor-SN;Cdc5;MED14;Herc4;cue;alphaCOP;Atg2;Strip;Ack;scny;MED24;Ube3a;Pi3K68D;mib1;MED1;Rich;Chro;Sec8;E(var)3-9;tgo;Kdm2;timeout;Su(var)3-7;Glys;Hsc70-4;obe;ema;Mekk1;trem;loco;Dcr-1;Hmgcr;Nup98-96;spas;Syx18;polybromo;Saf-B;ssh;l(3)mbt;wdn;Med;sbb;Patj;msk;spin;dlt;dup;woc;mus101;mod(mdg4);Spn42Da;dbo;Nost	1.904% (74/3887)	1.988001e-11	10.7	249072;2768961;30998;31229;31350;31363;31404;31425;31713;32153;32209;32510;32604;32729;32919;33003;33110;33338;33505;34167;34286;34403;34785;35235;35262;35374;35529;35552;35929;35940;36102;36201;36337;36560;36706;36810;37462;3772670;38178;38259;38399;38515;38748;38817;39329;39455;39536;39737;39818;39961;40003;40327;41209;41398;41524;41943;42066;42253;42366;42520;42880;42904;43041;43719;43749;43916;43944;44027;44271;44642;45969;46091;49297;53560	Liprin-alpha;CG7369;svr;boi;lva;tyf;Pp2C1;Ptp4E;Ubr3;Upf1;Sec16;HUWE1;Fur2;CG43658;rictor;pico;fliI;Rab3GAP1;Chd1;emb;pelo;Cand1;Sec71;swm;CG10631;l(2)05287;SCAP;bin3;CG18659;Rab32;RanBPM;Fbl6;garz;Rcd1;SRPK;Khc;mahj;bbx;pns;mv;Larp4B;pav;velo;CTCF;Pi3K68D;Sap130;DCTN1-p150;Brr2;roq;CycT;mus304;siz;FBXO11;Csk;pps;Hel89B;cher;Mekk1;Ask1;Nelf-A;twin;CG6454;Nup358;rod;faf;Rok;sbr;sbb;xmas;Apc;gwl;Nup214;SERCA;cic	10.677% (415/3887)	1.564063e-22	21.81	117369;249072;251414;26067067;26067080;2768674;2768848;2768908;2768920;31021;31037;31070;31139;31165;31240;31254;31270;31320;31350;31363;31374;31424;31429;31493;31523;31582;31594;31598;31601;31659;31713;31716;31764;31775;31789;31803;318854;319025;31987;32009;32020;32057;32071;32088;32120;32132;32133;32153;32205;32217;32278;32396;32437;32526;32533;32534;32547;32556;32569;32589;32594;326119;326139;326197;32623;326245;32646;32663;32686;32701;32741;32754;32846;32941;32963;32968;33003;33203;33211;33219;33262;33289;33294;33346;33386;33388;33409;33418;33535;33544;3354992;33578;33606;33610;33686;33692;33709;33734;33934;33952;33989;34065;34067;34142;34171;34215;34250;34264;34292;34311;34321;34357;34372;34376;34387;34519;34530;34543;34592;34621;34790;34946;34962;35041;35047;35058;35060;35198;35225;35329;35335;35336;35340;35380;35381;35398;35523;35527;35554;35680;35682;35717;35780;35783;35786;35790;35864;35900;35927;35956;36001;36012;36037;36041;36059;36061;36072;36086;36102;36110;36158;36210;36364;36373;36404;36425;36426;36491;36499;36513;36514;36571;36603;36658;36718;36763;36769;36791;36804;36809;36824;36876;36914;36974;36990;37009;37011;37015;37040;37065;37068;37076;37083;37119;37155;37179;37203;37216;37387;37410;37443;37451;37517;3771803;3771816;3771818;3771838;3771879;3771910;3771912;3771981;3772004;3772075;3772077;3772180;3772225;3772409;3772665;3772670;3772702;3772715;37755;37785;37818;37851;37858;37890;37916;37947;37979;37994;38027;38034;38050;38055;38063;38079;38135;38149;38176;38184;38218;38227;38258;38306;38389;38399;38427;38428;38538;38541;38611;38643;38649;38734;38879;38958;38982;38997;39034;39093;39106;39137;39160;39293;39297;39302;39336;39366;39377;39385;39430;39460;39554;39561;39582;39721;39753;39766;39842;39884;39965;39970;39999;40052;40081;40111;40133;40138;40147;40152;40165;40232;40248;40292;40369;40378;40391;40462;40562;40582;40659;40718;40850;40863;41020;41066;41103;41107;41165;41168;41254;41260;41265;41266;41353;41399;41404;41425;41427;41498;41702;41708;41779;41780;41817;41839;41911;41941;41952;41957;41981;42091;42126;42130;42142;42143;42208;42237;42297;42300;42302;42371;42385;42391;42453;42467;42484;42490;42504;42543;42545;42567;42634;42638;42656;42742;42752;42817;42821;42846;42853;42866;42877;42882;42930;42956;42994;43008;43038;43046;43070;43130;43223;43291;43357;43402;43404;43505;43633;43650;43651;43727;43747;43754;4379919;43905;43916;44052;44259;44315;44433;44548;44637;44748;44793;44811;44870;44887;44900;45525;45928;46068;46456;47082;47173;48317;49816;50392;53438;53577;5740204;5740599;59239;8673965	Desat1;Liprin-alpha;zpg;PRAS40;vas;Fancd2;mute;CG3857;squ;CG5273;Lztr1;CG11398;Gcna;usp;Klp3A;Lint-O;CG32795;CG10803;lva;tyf;NO66;CG44774;ovo;Snx27;CG12236;PpV;APC7;Cdc7;Ctr1A;fz4;Ubr3;sws;Corp;Miga;otu;Rubicon;His1:CG31617;CG31915;spri;Imp;Ork1;Dlic;Kap3;Evi5;PhKgamma;CkIIbeta;Hsc70-3;Upf1;Pits;Tomosyn;HDAC4;nmdyn-D6;Lsd-2;CG33172;CG15602;PGRP-LE;tay;Stim;vap;CG3632;SWIP;5PtaseI;CG31441;Ndfip;Arp2;Gorab;Septin4;CG9609;RhoGAP15B;Chchd2;CG8289;raskol;Bx;CoRest;MKP-4;Sec61gamma;pico;Pi3K21B;AP-2alpha;crq;dock;TBC1D23;Tfb4;cpb;Glyp;CG11723;Sec24CD;Rab5;CG44002;Fign;zyd;Spindly;CG3407;Cep97;mxt;Cf2;Marcal1;senju;cup;nrv1;Caper;Herp;Cdc14;strat;grk;C1GalTA;Cks30A;Gdi;zf30C;Etl1;CG4619;ath;Mob3;trk;Usp14;SCAR;Samuel;l(2)gd1;crol;CG6770;Sos;BicC;CG17328;Lrch;dl;qua;mEFTs;CG17568;Top2;IKKepsilon;TM9SF2;Fs(2)Ket;dia;del;E2f2;Hr39;mle;Pngl;Pld;didum;az2;tor;Cul4;Asap;Socs44A;Lpin;gcl;babo;Su(var)2-10;Myd88;dap;CG1663;eIF3j;Pka-R2;14-3-3zeta;dmpd;mlt;RNaseZ;RanBPM;trsn;CG12942;CG7745;dgt5;achi;Mos;CG17019;SCCRO3;cnn;mip120;CG6191;fand;cg;CG17385;Pcf11;Khc-73;CG8388;casp;Lis-1;krimp;csul;CG8060;unc-104;Dark;CG4853;POSH;HPS4;rdgBbeta;Snx16;Orai;stau;Hsf;Naus;nopo;Ttd14;CG15073;CG18190;hppy;Tab2;cpa;CG30389;bisc;MESK2;Synj;His1:CG33852;His1:CG33816;His1:CG33804;His1:CG33813;His1:CG33810;His1:CG33828;His1:CG33849;His1:CG33819;His1:CG33843;His1:CG33831;His1:CG33837;Sxl;His1:CG33840;His1:CG33864;His1:CG33822;bbx;His1:CG33846;His1:CG33825;Sesn;ken;CG3065;yki;gek;bs;Brca2;Pof;NKAIN;CG2765;rno;Dis3l2;RhoGEF3;Atac3;CG1233;Rev1;Klp61F;Ctr9;Iml1;CG7879;drpr;CG13933;Cnb;Svil;Hsp83;Larp4B;armi;CycJ;CG11342;Syx17;Klp64D;DnaJ-1;Myt1;Bulli;pbl;mtrm;Nelf-E;CG6511;smg;CG3529;path;vsg;iPLA2-VIA;Mob2;rt;Duba;CG5946;Pop2;yps;RhoGAP68F;tral;Wbp2;endos;Frl;CG3919;CkIIalpha-i1;Diap1;Strump;mbf1;sina;anchor;Crtc;Eip75B;Dysb;Mkp3;Chd3;ash1;Lon;CG8765;Trpml;trc;polo;Ide;Pitslre;barc;Hr78;Wnk;Hem;srl;spartin;Hcs;Hpf1;Alh;lap;Mkk4;osk;Ibf1;Vps16A;CG8319;Scm;Sirt6;Bruce;jumu;Rfx;Arfip;Elp1;CG18476;prd1;Sbf;MBD-R2;Kots;CG9922;Rad17;BigH1;CG42788;tefu;nsl1;Rbf2;msps;Akt;pad;sds22;Mps1;osa;CG17806;Nnk;WRNexo;CG31224;nanos;sqz;CG5555;RhoGAP92B;MED25;CG4854;Cdk2;Synd;Rlip;Mvl;slmb;Fancm;sp3;CASK;mats;CG34376;AdipoR;Irk1;orb;mbc;Pli;spas;SMC1;p38a;CG6204;Spps;REPTOR;lili;Smg6;shams;bam;RIOK2;CG11902;Lnk;Lerp;mrt;CG4884;WASp;spg;Wdr24;tmod;zfh1;wts;CG1792;sip3;CG42233;CG17698;syd;Rok;Shc;nbs;pie;Hs2st;lola;cutlet;NiPp1;abo;E(bx);sub;mdy;Larp7;eIF4E1;shi;Acsl;CanB2;Adf1;Men;ttk;CycK;schlank;RecQ4;Prx4;clos;pgc;CG18764;CG42638	3.087% (120/3887)	2.452098e-06	5.61	19834908;31139;31157;31189;31240;31355;31487;31680;31741;31743;31987;32016;32020;32107;32215;32340;32473;32608;326166;32920;32946;33303;33477;3354992;33704;33903;33959;33972;33989;34110;34172;34714;34784;34924;35100;35130;35378;35385;35790;35865;35877;35929;35998;36057;36280;36362;36499;36541;36604;36794;37034;37121;37345;37464;37517;37767;37840;37947;37978;38082;38144;38178;38248;38389;38518;38580;38716;38760;38823;38879;38905;38912;38957;39157;39203;39274;39322;39366;39521;39554;40064;40141;40155;40165;40174;40410;40633;40643;41025;41087;41370;41438;41768;41831;42389;42429;42481;42490;42509;42630;42813;42889;42993;43236;43351;43449;43513;43518;44117;44544;44830;45325;45574;45973;45994;47396;48071;49228;53578;59247	CG45071;Gcna;Ocrl;CG3630;Klp3A;Cmtr1;PGAP1;Hira;CG2129;CG10959;spri;sofe;Ork1;nod;Aven;rdgB;shtd;mei-41;Tap42;Vav;Grip84;Charon;Duox;zyd;betaggt-I;mmy;Rca1;ihog;Caper;Rbsn-5;D12;Edem2;CG16863;CycE;bsf;Grip71;Dap160;Nbr;Lpin;stmA;Sec31;CG18659;Uba1;Jra;RnrS;Dyb;mip120;CG13344;Sin1;caly;aft;slim;exu;CG10321;Synj;Ssrp;IntS1;Pof;Atf-2;ebd1;Rabex-5;pns;dre4;Hsp83;CG15011;Dhc64C;CG10274;sgl;SMSr;pbl;mus301;ERR;Oseg1;Cdk8;E(z);CG6163;Bmcp;Pop2;Tgi;endos;Prp6;asf1;SREBP;trc;Rpn1;Als2;Hph;CG14667;p;Rel;Sptz;mthl5;CG7987;CG6654;psidin;DPCoAC;Calx;Mvl;Usp8;CG13850;tst;jar;Hr96;Ets97D;NSD;Rpn2;Rnb;ca;bgm;Hnf4;kto;lin;ida;fs(1)N;fs(1)M3;mTor;Su(z)12;mod(mdg4);Prx2;Zwilch
GO:0050790	regulation of catalytic activity	Any process that modulates the activity of an enzyme.	5.054% (14/277)	0.9930295	0	NA	NA	2.527% (7/277)	0.6953747	0.16	NA	NA	6.137% (17/277)	4.115309e-05	4.39	31543;31618;31953;32070;33389;34392;34626;35288;35783;36017;37617;40456;40487;41833;42498;42735;44100	raptor;C3G;CG34408;Gapvd1;Tbcd;RnrL;Rab3-GAP;lok;Asap;Orc6;blw;Rich;ArfGAP3;SIDL;Tbc1d22;CenB1A;Patj	1.083% (3/277)	0.5406568	0.27	NA	NA	11.552% (32/277)	0.007218664	2.14	26067067;31716;32088;32569;32686;32754;32963;33203;33263;33289;34790;35523;35717;35783;36041;36425;36824;36914;36974;38428;38734;38879;38945;39753;40704;41390;41960;42371;42484;43404;44637;53577	PRAS40;sws;Evi5;vap;RhoGAP15B;raskol;MKP-4;Pi3K21B;drongo;TBC1D23;Sos;mle;tor;Asap;Pka-R2;CG17019;CG8060;Dark;CG4853;CycJ;Bulli;pbl;GAPcenA;Diap1;plx;wkd;CG5916;RhoGAP92B;Rlip;spg;cutlet;Prx4	3.249% (9/277)	0.1578686	0.8	NA	NA
GO:0050794	regulation of cellular process	Any process that modulates the frequency, rate or extent of a cellular process, any of those that are carried out at the cellular level, but are not necessarily restricted to a single cell. For example, cell communication occurs among more than one cell, but occurs at the cellular level.	6.126% (216/3526)	1	0	NA	NA	1.503% (53/3526)	1	0	NA	NA	3.176% (112/3526)	3.133177e-09	8.5	31044;31149;31153;31221;31268;31362;31363;31481;31543;31580;31593;31618;31622;31696;31953;32070;32207;326119;32732;32876;32965;32979;33139;33377;33379;33389;33409;33458;33477;33505;33507;33960;34062;34177;34524;34527;34573;34626;34888;34993;35288;35560;35627;35648;35686;35771;35783;36040;36278;36381;36498;36571;36578;36658;36821;36992;36996;37076;37209;37601;37707;37730;37935;37961;38062;38073;38151;38344;38412;38489;38648;38914;39266;39329;39750;40403;40456;40508;40712;41073;41084;41090;41615;41627;41823;41891;41992;42253;42392;42672;42803;42816;42846;42933;42954;42958;42986;43288;43398;43725;44027;44100;44747;45380;46719;47121;47249;48309;49228;49805;53556;8673992	mus81;trr;mip130;Raf;crm;Tip60;tyf;CG4119;raptor;swa;Pat1;C3G;Nf-YC;Nek2;CG34408;Gapvd1;LIMK1;5PtaseI;Ankle2;Pvf1;e(y)3;Mer;S6kII;CG4238;Su(dx);Tbcd;Sec24CD;Hrs;Duox;Chd1;okr;l(2)k09022;Brd7-9;prg;aub;Nup154;Dlg5;Rab3-GAP;stc;grp;lok;Bap170;Pgant3;Br140;Orc1;lig;Asap;TER94;ADD1;ClC-b;mars;cg;Opa1;Pcf11;Atg9;Rab4;RhoGAP54D;Naus;CG11906;RYBP;Mtmr6;pita;CG4707;Eps-15;Cdc5;MED14;Herc4;Atg2;Strip;Ack;scny;MED24;Ube3a;Pi3K68D;mib1;MED1;Rich;Chro;Sec8;E(var)3-9;tgo;Kdm2;timeout;Su(var)3-7;Glys;obe;ema;Mekk1;trem;loco;Hmgcr;Nup98-96;spas;Syx18;polybromo;Saf-B;ssh;l(3)mbt;wdn;Med;sbb;Patj;msk;spin;dlt;dup;woc;mus101;mod(mdg4);Spn42Da;dbo;Nost	1.957% (69/3526)	7.754839e-11	10.11	249072;2768961;30998;31229;31350;31363;31425;31713;32153;32209;32510;32729;32919;33003;33110;33338;33505;34167;34785;35235;35262;35374;35529;35552;35929;35940;36102;36201;36337;36560;36706;36810;3772670;38178;38259;38399;38515;38748;38817;39329;39455;39536;39737;39818;39961;40003;40327;41209;41398;41524;41943;42066;42253;42366;42520;42880;42904;43041;43719;43749;43916;43944;44027;44271;44642;45969;46091;49297;53560	Liprin-alpha;CG7369;svr;boi;lva;tyf;Ptp4E;Ubr3;Upf1;Sec16;HUWE1;CG43658;rictor;pico;fliI;Rab3GAP1;Chd1;emb;Sec71;swm;CG10631;l(2)05287;SCAP;bin3;CG18659;Rab32;RanBPM;Fbl6;garz;Rcd1;SRPK;Khc;bbx;pns;mv;Larp4B;pav;velo;CTCF;Pi3K68D;Sap130;DCTN1-p150;Brr2;roq;CycT;mus304;siz;FBXO11;Csk;pps;Hel89B;cher;Mekk1;Ask1;Nelf-A;twin;CG6454;Nup358;rod;faf;Rok;sbr;sbb;xmas;Apc;gwl;Nup214;SERCA;cic	10.437% (368/3526)	5.048685e-17	16.3	117369;249072;251414;26067067;26067080;2768674;2768848;31037;31070;31139;31165;31240;31254;31350;31363;31374;31424;31429;31493;31523;31582;31594;31598;31659;31713;31716;31764;31775;31789;31803;319025;31987;32009;32057;32071;32088;32120;32132;32133;32153;32205;32217;32278;32396;32526;32533;32534;32547;32556;32569;32589;32594;326119;326139;326197;32623;326245;32646;32663;32686;32701;32741;32754;32846;32941;32963;32968;33003;33203;33211;33219;33262;33289;33294;33346;33386;33388;33409;33418;33535;33544;3354992;33578;33606;33610;33686;33692;33709;33734;33934;33952;33989;34065;34067;34142;34171;34215;34250;34264;34292;34321;34357;34372;34376;34519;34530;34543;34592;34621;34790;34946;34962;35041;35047;35058;35060;35198;35329;35335;35336;35340;35380;35381;35398;35523;35527;35554;35680;35682;35717;35780;35783;35786;35790;35864;35900;35927;35956;36001;36012;36037;36041;36059;36061;36072;36086;36102;36158;36210;36364;36373;36404;36425;36426;36491;36499;36513;36514;36571;36603;36658;36763;36769;36791;36804;36809;36824;36876;36914;36974;36990;37011;37015;37040;37065;37068;37076;37083;37119;37155;37179;37203;37216;37387;37410;37443;37451;37517;3772180;3772670;37755;37785;37818;37851;37858;37890;37916;38027;38050;38055;38063;38079;38135;38149;38176;38184;38218;38227;38258;38306;38389;38399;38427;38428;38538;38541;38611;38643;38649;38734;38879;38958;38982;38997;39034;39093;39137;39160;39293;39297;39302;39366;39385;39430;39460;39554;39582;39721;39753;39766;39842;39884;39965;39970;39999;40052;40081;40111;40133;40147;40152;40165;40232;40248;40292;40369;40378;40391;40462;40562;40582;40659;40850;40863;41020;41066;41107;41165;41168;41254;41260;41265;41266;41353;41404;41425;41427;41498;41708;41779;41780;41817;41839;41911;41941;41952;41957;41981;42091;42126;42130;42142;42143;42208;42237;42297;42300;42302;42371;42385;42391;42453;42467;42484;42490;42504;42543;42545;42567;42634;42638;42656;42742;42752;42817;42821;42846;42866;42882;42930;42956;42994;43008;43038;43046;43070;43130;43223;43291;43357;43402;43404;43505;43633;43650;43651;43727;43747;43754;4379919;43905;43916;44052;44259;44315;44433;44548;44637;44748;44793;44811;44870;44887;44900;45525;45928;46456;47082;47173;48317;49816;50392;53438;53577;5740204;5740599;59239;8673965	Desat1;Liprin-alpha;zpg;PRAS40;vas;Fancd2;mute;Lztr1;CG11398;Gcna;usp;Klp3A;Lint-O;lva;tyf;NO66;CG44774;ovo;Snx27;CG12236;PpV;APC7;Cdc7;fz4;Ubr3;sws;Corp;Miga;otu;Rubicon;CG31915;spri;Imp;Dlic;Kap3;Evi5;PhKgamma;CkIIbeta;Hsc70-3;Upf1;Pits;Tomosyn;HDAC4;nmdyn-D6;CG33172;CG15602;PGRP-LE;tay;Stim;vap;CG3632;SWIP;5PtaseI;CG31441;Ndfip;Arp2;Gorab;Septin4;CG9609;RhoGAP15B;Chchd2;CG8289;raskol;Bx;CoRest;MKP-4;Sec61gamma;pico;Pi3K21B;AP-2alpha;crq;dock;TBC1D23;Tfb4;cpb;Glyp;CG11723;Sec24CD;Rab5;CG44002;Fign;zyd;Spindly;CG3407;Cep97;mxt;Cf2;Marcal1;senju;cup;nrv1;Caper;Herp;Cdc14;strat;grk;C1GalTA;Cks30A;Gdi;zf30C;CG4619;ath;Mob3;trk;SCAR;Samuel;l(2)gd1;crol;CG6770;Sos;BicC;CG17328;Lrch;dl;qua;mEFTs;CG17568;IKKepsilon;TM9SF2;Fs(2)Ket;dia;del;E2f2;Hr39;mle;Pngl;Pld;didum;az2;tor;Cul4;Asap;Socs44A;Lpin;gcl;babo;Su(var)2-10;Myd88;dap;CG1663;eIF3j;Pka-R2;14-3-3zeta;dmpd;mlt;RNaseZ;RanBPM;CG12942;CG7745;dgt5;achi;Mos;CG17019;SCCRO3;cnn;mip120;CG6191;fand;cg;CG17385;Pcf11;CG8388;casp;Lis-1;krimp;csul;CG8060;unc-104;Dark;CG4853;POSH;rdgBbeta;Snx16;Orai;stau;Hsf;Naus;nopo;Ttd14;CG15073;CG18190;hppy;Tab2;cpa;CG30389;bisc;MESK2;Synj;Sxl;bbx;Sesn;ken;CG3065;yki;gek;bs;Brca2;rno;RhoGEF3;Atac3;CG1233;Rev1;Klp61F;Ctr9;Iml1;CG7879;drpr;CG13933;Cnb;Svil;Hsp83;Larp4B;armi;CycJ;CG11342;Syx17;Klp64D;DnaJ-1;Myt1;Bulli;pbl;mtrm;Nelf-E;CG6511;smg;CG3529;vsg;iPLA2-VIA;Mob2;rt;Duba;Pop2;RhoGAP68F;tral;Wbp2;endos;CG3919;CkIIalpha-i1;Diap1;Strump;mbf1;sina;anchor;Crtc;Eip75B;Dysb;Mkp3;Chd3;ash1;CG8765;Trpml;trc;polo;Ide;Pitslre;barc;Hr78;Wnk;Hem;srl;spartin;Hcs;Alh;lap;Mkk4;osk;Vps16A;CG8319;Scm;Sirt6;Bruce;jumu;Rfx;Arfip;CG18476;prd1;Sbf;MBD-R2;CG9922;Rad17;BigH1;CG42788;tefu;nsl1;Rbf2;msps;Akt;pad;sds22;Mps1;osa;CG17806;Nnk;WRNexo;CG31224;nanos;sqz;CG5555;RhoGAP92B;MED25;CG4854;Cdk2;Synd;Rlip;Mvl;slmb;Fancm;sp3;CASK;mats;CG34376;AdipoR;Irk1;orb;mbc;Pli;spas;p38a;Spps;REPTOR;lili;Smg6;shams;bam;RIOK2;CG11902;Lnk;Lerp;mrt;CG4884;WASp;spg;Wdr24;tmod;zfh1;wts;CG1792;sip3;CG42233;CG17698;syd;Rok;Shc;nbs;pie;Hs2st;lola;cutlet;NiPp1;abo;E(bx);sub;mdy;Larp7;eIF4E1;shi;CanB2;Adf1;Men;ttk;CycK;schlank;RecQ4;Prx4;clos;pgc;CG18764;CG42638	3.035% (107/3526)	3.698793e-05	4.43	19834908;31139;31157;31189;31240;31355;31487;31680;31741;31743;31987;32016;32107;32215;32340;32473;32608;326166;32920;32946;33303;33477;3354992;33704;33903;33959;33972;33989;34110;34172;34714;34784;34924;35100;35130;35378;35790;35865;35929;35998;36057;36362;36499;36541;36604;37034;37121;37345;37464;37517;37767;37840;37978;38082;38144;38178;38248;38389;38518;38580;38716;38760;38823;38879;38905;38912;38957;39157;39203;39274;39366;39521;39554;40064;40141;40155;40165;40410;40633;40643;41087;41370;41438;41768;41831;42389;42481;42490;42509;42630;42813;42889;42993;43236;43351;43518;44544;44830;45325;45574;45973;45994;47396;48071;49228;53578;59247	CG45071;Gcna;Ocrl;CG3630;Klp3A;Cmtr1;PGAP1;Hira;CG2129;CG10959;spri;sofe;nod;Aven;rdgB;shtd;mei-41;Tap42;Vav;Grip84;Charon;Duox;zyd;betaggt-I;mmy;Rca1;ihog;Caper;Rbsn-5;D12;Edem2;CG16863;CycE;bsf;Grip71;Dap160;Lpin;stmA;CG18659;Uba1;Jra;Dyb;mip120;CG13344;Sin1;aft;slim;exu;CG10321;Synj;Ssrp;IntS1;Atf-2;ebd1;Rabex-5;pns;dre4;Hsp83;CG15011;Dhc64C;CG10274;sgl;SMSr;pbl;mus301;ERR;Oseg1;Cdk8;E(z);CG6163;Pop2;Tgi;endos;Prp6;asf1;SREBP;trc;Als2;Hph;CG14667;Rel;Sptz;mthl5;CG7987;CG6654;psidin;Calx;Mvl;Usp8;CG13850;tst;jar;Hr96;Ets97D;NSD;ca;Hnf4;kto;lin;ida;fs(1)N;fs(1)M3;mTor;Su(z)12;mod(mdg4);Prx2;Zwilch
GO:0050803	regulation of synapse structure or activity	Any process that modulates the physical form or the activity of a synapse, the junction between a neuron and a target (neuron, muscle, or secretory cell).	4.639% (9/194)	0.9901873	0	NA	NA	1.031% (2/194)	0.9780611	0.01	NA	NA	5.67% (11/194)	0.001812737	2.74	31362;31543;33139;34626;37961;38412;39266;40712;42846;45380;53556	Tip60;raptor;S6kII;Rab3-GAP;Eps-15;Strip;Ube3a;Sec8;spas;spin;dbo	0.515% (1/194)	0.8658524	0.06	NA	NA	14.948% (29/194)	0.0001908345	3.72	32132;32623;33346;33418;33934;35900;36718;36876;37015;37065;37517;38218;39293;39297;39385;40052;40152;40462;40582;41353;41957;42297;42371;42467;42567;42846;43402;45928;8673965	CkIIbeta;Arp2;cpb;Rab5;cup;babo;Khc-73;unc-104;Snx16;stau;Synj;drpr;Mob2;rt;RhoGAP68F;Dysb;Trpml;Hem;spartin;Arfip;Akt;nanos;RhoGAP92B;Synd;CASK;spas;WASp;shi;CG42638	1.546% (3/194)	0.8046315	0.09	NA	NA
GO:0050807	regulation of synapse organization	Any process that modulates the physical form of a synapse, the junction between a neuron and a target (neuron, muscle, or secretory cell).	5.488% (9/164)	0.955384	0.02	NA	NA	1.22% (2/164)	0.9534666	0.02	NA	NA	6.098% (10/164)	0.001699648	2.77	31362;31543;33139;37961;38412;39266;40712;42846;45380;53556	Tip60;raptor;S6kII;Eps-15;Strip;Ube3a;Sec8;spas;spin;dbo	0.61% (1/164)	0.8165371	0.09	NA	NA	14.024% (23/164)	0.002032636	2.69	32132;32623;33346;33934;36876;37015;37065;38218;39293;39385;40052;40152;40462;40582;41353;41957;42297;42371;42467;42567;42846;43402;8673965	CkIIbeta;Arp2;cpb;cup;unc-104;Snx16;stau;drpr;Mob2;RhoGAP68F;Dysb;Trpml;Hem;spartin;Arfip;Akt;nanos;RhoGAP92B;Synd;CASK;spas;WASp;CG42638	1.22% (2/164)	0.8799829	0.06	NA	NA
GO:0050808	synapse organization	A process that is carried out at the cellular level which results in the assembly, arrangement of constituent parts, or disassembly of a synapse, the junction between a neuron and a target (neuron, muscle, or secretory cell).	3.548% (11/310)	0.9999211	0	NA	NA	0.645% (2/310)	0.998978	0	NA	NA	4.194% (13/310)	0.009610111	2.02	31362;31543;32207;33139;37961;38412;39266;40456;40712;42846;42933;45380;53556	Tip60;raptor;LIMK1;S6kII;Eps-15;Strip;Ube3a;Rich;Sec8;spas;Syx18;spin;dbo	1.613% (5/310)	0.2100906	0.68	NA	NA	10.645% (33/310)	0.02021167	1.69	NA	NA	1.613% (5/310)	0.8173178	0.09	NA	NA
GO:0051056	regulation of small GTPase mediated signal transduction	Any process that modulates the frequency, rate or extent of small GTPase mediated signal transduction.	2.299% (2/87)	0.9967828	0	NA	NA	0% (0/87)	1	0	NA	NA	6.897% (6/87)	0.007932836	2.1	31953;32070;36996;38412;40456;42803	CG34408;Gapvd1;RhoGAP54D;Strip;Rich;Hmgcr	9.195% (8/87)	2.725729e-06	5.56	2768961;32729;33338;34785;35929;36337;38178;40327	CG7369;CG43658;Rab3GAP1;Sec71;CG18659;garz;pns;siz	13.793% (12/87)	0.02508584	1.6	NA	NA	10.345% (9/87)	0.0001198345	3.92	31189;31987;33704;35929;35998;38144;38178;40410;43518	CG3630;spri;betaggt-I;CG18659;Uba1;Rabex-5;pns;Als2;ca
GO:0051124	synaptic assembly at neuromuscular junction	The assembly of a synapse at a neuromuscular junction.	4.93% (7/142)	0.9698278	0.01	NA	NA	0% (0/142)	1	0	NA	NA	6.338% (9/142)	0.002205754	2.66	31543;32207;37961;38412;39266;40712;42846;45380;53556	raptor;LIMK1;Eps-15;Strip;Ube3a;Sec8;spas;spin;dbo	2.113% (3/142)	0.1769571	0.75	NA	NA	15.493% (22/142)	0.0006702689	3.17	249072;32009;32623;33346;33934;36876;37015;37065;38959;39293;39385;40152;40582;41353;41957;42297;42371;42467;42567;42846;43402;8673965	Liprin-alpha;Imp;Arp2;cpb;cup;unc-104;Snx16;stau;Exo70;Mob2;RhoGAP68F;Trpml;spartin;Arfip;Akt;nanos;RhoGAP92B;Synd;CASK;spas;WASp;CG42638	2.113% (3/142)	0.6085381	0.22	NA	NA
GO:0051128	regulation of cellular component organization	Any process that modulates the frequency, rate or extent of a process involved in the formation, arrangement of constituent parts, or disassembly of cell structures, including the plasma membrane and any external encapsulating structures such as the cell wall and cell envelope.	5.722% (40/699)	0.9991537	0	NA	NA	1.574% (11/699)	0.992765	0	NA	NA	4.149% (29/699)	0.0001440486	3.84	31362;31543;31696;32207;32979;33139;33379;33389;33409;35783;36578;36992;37076;37961;38412;39266;39750;40508;40712;41627;41992;42253;42816;42846;42986;45380;49228;53556;8673992	Tip60;raptor;Nek2;LIMK1;Mer;S6kII;Su(dx);Tbcd;Sec24CD;Asap;Opa1;Rab4;Naus;Eps-15;Strip;Ube3a;mib1;Chro;Sec8;Su(var)3-7;ema;Mekk1;Nup98-96;spas;ssh;spin;mod(mdg4);dbo;Nost	3.433% (24/699)	1.05954e-07	6.97	249072;30998;31350;32209;32510;32729;32919;33003;33110;33338;34785;36337;38259;38399;38515;39536;42066;42253;42904;43719;43916;44642;45969;53560	Liprin-alpha;svr;lva;Sec16;HUWE1;CG43658;rictor;pico;fliI;Rab3GAP1;Sec71;garz;mv;Larp4B;pav;DCTN1-p150;cher;Mekk1;CG6454;rod;Rok;Apc;gwl;cic	13.448% (94/699)	4.114352e-09	8.39	249072;31240;31350;31594;31775;319025;31987;32009;32057;32132;32569;32623;326245;32941;33003;33211;33219;33346;33409;33418;33544;33578;33610;33686;33934;34215;34519;35058;35329;35340;35523;35554;35783;36072;36086;36364;36404;36426;36491;36791;36876;37015;37065;37076;37179;37387;37517;37755;37858;37916;38218;38258;38306;38399;38879;39293;39385;39554;39766;40052;40152;40165;40462;40562;40582;40863;41107;41254;41353;41427;41911;41952;41957;42126;42297;42371;42467;42504;42567;42846;43130;43291;43402;43505;43633;43651;43916;44052;44548;44870;45928;47082;5740599;8673965	Liprin-alpha;Klp3A;lva;APC7;Miga;CG31915;spri;Imp;Dlic;CkIIbeta;vap;Arp2;Gorab;CoRest;pico;AP-2alpha;crq;cpb;Sec24CD;Rab5;Fign;Spindly;Cep97;mxt;cup;C1GalTA;SCAR;qua;IKKepsilon;dia;mle;Pld;Asap;mlt;RNaseZ;dgt5;Mos;SCCRO3;cnn;Lis-1;unc-104;Snx16;stau;Naus;CG18190;cpa;Synj;Sesn;gek;Brca2;drpr;Cnb;Svil;Larp4B;pbl;Mob2;RhoGAP68F;endos;Strump;Dysb;Trpml;trc;Hem;srl;spartin;lap;Vps16A;Sirt6;Arfip;Sbf;nsl1;msps;Akt;Mps1;nanos;RhoGAP92B;Synd;slmb;CASK;spas;Lnk;mrt;WASp;Wdr24;tmod;wts;Rok;Shc;lola;sub;shi;Adf1;pgc;CG42638	3.863% (27/699)	0.003021434	2.52	31157;31240;31987;32107;32473;32608;32920;33903;33959;34110;36604;37517;37767;38248;38580;38879;39554;40155;40165;40633;42389;42889;43236;45574;47396;49228;59247	Ocrl;Klp3A;spri;nod;shtd;mei-41;Vav;mmy;Rca1;Rbsn-5;Sin1;Synj;Ssrp;dre4;Dhc64C;pbl;endos;SREBP;trc;Hph;psidin;jar;Ets97D;ida;mTor;mod(mdg4);Zwilch
GO:0051129	negative regulation of cellular component organization	Any process that stops, prevents, or reduces the frequency, rate or extent of a process involved in the formation, arrangement of constituent parts, or disassembly of cell structures, including the plasma membrane and any external encapsulating structures such as the cell wall and cell envelope.	6.41% (10/156)	0.8841139	0.05	NA	NA	0.641% (1/156)	0.9900979	0	NA	NA	5.769% (9/156)	0.004143091	2.38	31543;33389;38412;39266;40508;42253;42846;42986;53556	raptor;Tbcd;Strip;Ube3a;Chro;Mekk1;spas;ssh;dbo	3.846% (6/156)	0.005198316	2.28	33110;38259;38515;42253;43719;44642	fliI;mv;pav;Mekk1;rod;Apc	12.821% (20/156)	0.01044455	1.98	NA	NA	1.923% (3/156)	0.6716534	0.17	NA	NA
GO:0051169	nuclear transport	The directed movement of substances into, out of, or within the nucleus.	11.538% (15/130)	0.1612193	0.79	NA	NA	3.846% (5/130)	0.3237445	0.49	NA	NA	6.923% (9/130)	0.001194625	2.92	32970;33139;34527;35016;40581;41367;42680;42816;44747	Ranbp21;S6kII;Nup154;Cse1;Karybeta3;Ipo9;Nup133;Nup98-96;msk	5.385% (7/130)	0.0003588065	3.45	34167;35235;36102;43041;43944;44271;46091	emb;swm;RanBPM;Nup358;sbr;xmas;Nup214	10% (13/130)	0.1600316	0.8	NA	NA	0.769% (1/130)	0.9455674	0.02	NA	NA
GO:0051170	import into nucleus	The directed movement of substances into the nucleus.	9.091% (5/55)	0.5308614	0.28	NA	NA	0% (0/55)	1	0	NA	NA	14.545% (8/55)	1.237019e-05	4.91	33139;34527;35016;40581;41367;42680;42816;44747	S6kII;Nup154;Cse1;Karybeta3;Ipo9;Nup133;Nup98-96;msk	3.636% (2/55)	0.1082734	0.97	NA	NA	12.727% (7/55)	0.1071753	0.97	NA	NA	0% (0/55)	1	0	NA	NA
GO:0051171	regulation of nitrogen compound metabolic process	Any process that modulates the frequency, rate or extent of the chemical reactions and pathways involving nitrogen or nitrogenous compounds.	6.151% (105/1707)	0.9999925	0	NA	NA	1.406% (24/1707)	0.9999954	0	NA	NA	3.398% (58/1707)	2.051253e-05	4.69	31149;31153;31268;31362;31363;31481;31543;31622;32732;32876;32965;32979;33505;33507;33960;34062;34177;34392;34524;34888;35288;35560;35648;36040;36278;36571;36658;37209;37601;37730;37935;38062;38073;38648;38914;39266;40403;40456;40508;41073;41084;41090;41615;41891;42253;42392;42816;42954;42958;43288;43398;43725;44027;44100;47121;47249;49228;49805	trr;mip130;crm;Tip60;tyf;CG4119;raptor;Nf-YC;Ankle2;Pvf1;e(y)3;Mer;Chd1;okr;l(2)k09022;Brd7-9;prg;RnrL;aub;stc;lok;Bap170;Br140;TER94;ADD1;cg;Pcf11;CG11906;RYBP;pita;CG4707;Cdc5;MED14;scny;MED24;Ube3a;MED1;Rich;Chro;E(var)3-9;tgo;Kdm2;timeout;obe;Mekk1;trem;Nup98-96;polybromo;Saf-B;l(3)mbt;wdn;Med;sbb;Patj;dup;woc;mod(mdg4);Spn42Da	1.875% (32/1707)	0.0003054419	3.52	30998;31363;32153;32919;33505;34403;35235;35262;35374;35552;36102;36201;36560;36706;3772670;38399;38748;38817;39455;39737;39818;39961;41524;41943;42253;42520;42880;43916;44027;44271;44642;53560	svr;tyf;Upf1;rictor;Chd1;Cand1;swm;CG10631;l(2)05287;bin3;RanBPM;Fbl6;Rcd1;SRPK;bbx;Larp4B;velo;CTCF;Sap130;Brr2;roq;CycT;pps;Hel89B;Mekk1;Nelf-A;twin;Rok;sbb;xmas;Apc;cic	10.603% (181/1707)	5.669824e-08	7.25	26067067;26067080;2768848;31070;31139;31165;31254;31363;31374;31429;31523;31598;31716;31789;32153;32205;32278;326139;326197;32663;32741;32846;32941;32963;33294;33388;33535;33606;33686;33692;33709;33734;33934;33989;34292;34321;34357;34372;34387;34530;34543;34592;34621;34946;34962;35047;35060;35198;35380;35381;35398;35523;35682;35780;35790;35864;35927;35956;36001;36012;36037;36041;36059;36061;36086;36102;36158;36210;36373;36425;36426;36499;36514;36571;36603;36658;36763;36769;36804;36809;36824;36914;36990;37065;37068;37155;37216;3772180;3772670;37785;37818;37851;37890;38027;38055;38063;38079;38149;38184;38399;38428;38538;38982;38997;39034;39160;39293;39366;39460;39554;39582;39721;39753;39842;39884;39970;39999;40052;40111;40133;40138;40147;40369;40378;40562;40659;40718;40850;41066;41165;41168;41254;41265;41266;41404;41427;41498;41780;41911;41941;41981;42130;42142;42143;42208;42237;42297;42300;42385;42391;42504;42543;42634;42638;42752;42882;42930;42994;43038;43070;43291;43357;43650;43727;43747;43916;44548;44637;44748;44793;44811;44900;45525;45928;47082;48317;49816;53438;53577;5740599;59239	PRAS40;vas;mute;CG11398;Gcna;usp;Lint-O;tyf;NO66;ovo;CG12236;Cdc7;sws;otu;Upf1;Pits;HDAC4;CG31441;Ndfip;CG9609;CG8289;Bx;CoRest;MKP-4;Tfb4;CG11723;CG44002;CG3407;mxt;Cf2;Marcal1;senju;cup;Caper;zf30C;CG4619;ath;Mob3;Usp14;Samuel;l(2)gd1;crol;CG6770;BicC;CG17328;dl;mEFTs;CG17568;del;E2f2;Hr39;mle;az2;Cul4;Lpin;gcl;Su(var)2-10;Myd88;dap;CG1663;eIF3j;Pka-R2;14-3-3zeta;dmpd;RNaseZ;RanBPM;CG12942;CG7745;achi;CG17019;SCCRO3;mip120;fand;cg;CG17385;Pcf11;CG8388;casp;krimp;csul;CG8060;Dark;POSH;stau;Hsf;CG15073;Tab2;Sxl;bbx;ken;CG3065;yki;bs;rno;Atac3;CG1233;Rev1;Ctr9;CG7879;Larp4B;CycJ;CG11342;Nelf-E;CG6511;smg;iPLA2-VIA;Mob2;Pop2;Wbp2;endos;CG3919;CkIIalpha-i1;Diap1;mbf1;sina;Crtc;Eip75B;Dysb;Chd3;ash1;Lon;CG8765;barc;Hr78;srl;Hcs;Hpf1;Alh;osk;CG8319;Scm;Sirt6;jumu;Rfx;CG18476;Sbf;MBD-R2;BigH1;nsl1;Rbf2;pad;osa;CG17806;Nnk;WRNexo;CG31224;nanos;sqz;MED25;CG4854;slmb;Fancm;mats;CG34376;orb;Spps;REPTOR;Smg6;bam;CG11902;mrt;CG4884;zfh1;CG1792;sip3;Rok;lola;cutlet;NiPp1;abo;E(bx);Larp7;eIF4E1;shi;Adf1;ttk;CycK;RecQ4;Prx4;pgc;CG18764	3.339% (57/1707)	0.0005982334	3.22	19834908;31139;31680;31741;31743;33303;33903;33959;33989;34172;34784;34924;35100;35790;36057;36280;36499;36541;36604;37464;37767;37978;38082;38144;38248;38518;38716;38823;38905;38912;39203;39274;39366;39521;39554;40064;40141;40155;40174;40643;41087;41768;41831;42509;42630;42813;42993;43236;43351;43449;44544;44830;45325;45574;47396;48071;49228	CG45071;Gcna;Hira;CG2129;CG10959;Charon;mmy;Rca1;Caper;D12;CG16863;CycE;bsf;Lpin;Jra;RnrS;mip120;CG13344;Sin1;CG10321;Ssrp;Atf-2;ebd1;Rabex-5;dre4;CG15011;CG10274;SMSr;mus301;ERR;E(z);CG6163;Pop2;Tgi;endos;Prp6;asf1;SREBP;Rpn1;CG14667;Rel;CG7987;CG6654;Usp8;CG13850;tst;Hr96;Ets97D;NSD;Rpn2;Hnf4;kto;lin;ida;mTor;Su(z)12;mod(mdg4)
GO:0051179	localization	Any process in which a cell, a substance, or a cellular entity, such as a protein complex or organelle, is transported, tethered to or otherwise maintained in a specific location. In the case of substances, localization may also be achieved via selective degradation.	6.296% (136/2160)	0.9999986	0	NA	NA	2.361% (51/2160)	0.9603912	0.02	NA	NA	3.519% (76/2160)	1.113025e-07	6.95	249663;31255;31580;31593;32049;32070;326157;326161;32970;32979;33139;33379;33409;33458;33507;33562;33640;33897;34524;34527;34618;34626;35016;35362;35627;35783;36040;36381;36498;36747;36821;36992;37019;37076;37617;37627;37961;38151;38199;38391;38489;38735;38750;38808;38928;39435;39750;40456;40487;40508;40581;40712;40933;41367;41833;41840;41992;42253;42412;42672;42680;42693;42816;42843;42933;42986;43163;43288;43440;43743;43756;43829;44100;44747;45380;53563	hoe1;Ugalt;swa;Pat1;Klp10A;Gapvd1;mon2;CG31793;Ranbp21;Mer;S6kII;Su(dx);Sec24CD;Hrs;okr;Cog3;Vps53;Fic;aub;Nup154;Tom70;Rab3-GAP;Cse1;Mtp;Pgant3;Asap;TER94;ClC-b;mars;bdg;Atg9;Rab4;Hyccin;Naus;blw;CG13531;Eps-15;Herc4;alphaCOP;gry;Ack;Vps8;Ist1;mrva;cert;Tsf2;mib1;Rich;ArfGAP3;Chro;Karybeta3;Sec8;EMC1;Ipo9;SIDL;Hsc70-4;ema;Mekk1;Orp8;loco;Nup133;Dcr-1;Nup98-96;KrT95D;Syx18;ssh;Exo84;l(3)mbt;Ctl2;CG2187;Rift;ATPsynbeta;Patj;msk;spin;gukh	2.176% (47/2160)	4.308303e-08	7.37	249072;31179;31229;31350;32209;32483;32510;32604;32919;33338;33611;34167;34445;34546;34785;35235;35325;35929;35940;36025;36102;36337;36694;36810;37230;37356;38259;38505;38515;39536;39759;39939;40950;42066;42253;42904;43041;43450;43719;43749;43916;43944;44271;44642;46091;48971;49297	Liprin-alpha;Unc-76;boi;lva;Sec16;Gmap;HUWE1;Fur2;rictor;Rab3GAP1;capu;emb;Myo31DF;CG6230;Sec71;swm;brun;CG18659;Rab32;Sec24AB;RanBPM;garz;Trpm;Khc;hts;sktl;mv;CG43367;pav;DCTN1-p150;ClC-c;blot;CG2747;cher;Mekk1;CG6454;Nup358;rdog;rod;faf;Rok;sbr;xmas;Apc;Nup214;Atpalpha;SERCA	10.37% (224/2160)	5.12535e-09	8.29	249072;251414;26067080;31342;31350;31493;31601;31704;31716;318649;318874;31987;32020;32057;32071;32088;32132;32142;32148;32217;32244;32437;32534;32556;32569;32594;326157;326197;32646;32850;32968;33167;33203;33211;33219;33289;33346;33350;33390;33409;33418;33425;33520;33541;3354992;3355096;33734;33774;33825;33934;33952;34117;34142;34160;34264;34338;34373;34442;34519;34543;34946;34957;34966;34997;35058;35225;35329;35335;35336;35340;35380;35554;35594;35680;35693;35779;35783;35878;35941;35969;36043;36059;36102;36397;36492;36641;36675;36694;36718;36791;36793;36809;36876;37009;37011;37015;37040;37065;37072;37076;37119;37176;37179;37239;37356;37387;37395;37517;37564;37842;37851;37912;37979;38135;38185;38218;38258;38362;38363;38389;38418;38427;38459;38541;38611;38879;38959;38976;39034;39051;39068;39106;39255;39332;39336;39367;39385;39415;39430;39458;39485;39662;39766;39769;39810;39903;39940;39965;40036;40052;40080;40152;40160;40232;40250;40296;40378;40389;40391;40542;40582;40863;41043;41066;41074;41107;41153;41259;41353;41425;41427;41640;41870;41911;41952;41957;42126;42216;42268;42306;42360;42371;42467;42484;42490;42499;42504;42545;42567;42632;42656;42742;42752;42863;42950;43034;43130;43223;43310;43402;43440;43533;43555;43651;43693;43829;43905;43916;44870;44887;45012;45460;45683;45928;46068;46456;47220;47283;47942;50428;53431;5740325;59215;8673965	Liprin-alpha;zpg;vas;VhaAC39-1;lva;Snx27;Ctr1A;snz;sws;CG31262;Nnf1b;spri;Ork1;Dlic;Kap3;Evi5;CkIIbeta;ATP7;CG10353;Tomosyn;CG4645;Lsd-2;PGRP-LE;Stim;vap;SWIP;mon2;Ndfip;Septin4;Rip11;Sec61gamma;Nhe1;Pi3K21B;AP-2alpha;crq;TBC1D23;cpb;Rim2;AIF;Sec24CD;Rab5;PIG-Wa;cnir;CG9663;zyd;Tim23;senju;Vps52;CG9044;cup;nrv1;SLC5A11;strat;CG13384;Gdi;Pen;CG4953;Cog4;SCAR;l(2)gd1;BicC;pkaap;Syx5;VhaSFD;qua;Top2;IKKepsilon;TM9SF2;Fs(2)Ket;dia;del;Pld;koi;didum;Vps13;Tmem63;Asap;ana2;CG8026;prel;CG1407;14-3-3zeta;RanBPM;Nup188;Golgin97;Trs31;CG7639;Trpm;Khc-73;Lis-1;clu;csul;unc-104;HPS4;rdgBbeta;Snx16;Orai;stau;CG5742;Naus;Ttd14;CG15099;CG18190;CG7744;sktl;cpa;Rbpn-5;Synj;rad50;gammaSnap1;yki;Letm1;NKAIN;Klp61F;Tmep;drpr;Cnb;scramb2;CG32485;Hsp83;kst;armi;mge;Syx17;Klp64D;pbl;Exo70;foi;smg;Use1;Klp67A;path;NaPi-III;Klp68D;CG5946;CG6928;RhoGAP68F;SCaMC;tral;nebu;Syx13;CG7255;Strump;Trs20;Golgin104;CG6664;Sec3;anchor;Chmp1;Dysb;Sfxn2;Trpml;Kap-alpha1;polo;CG5498;CG11396;Hr78;VhaM9.7-b;Wnk;Vps24;spartin;lap;CG8202;osk;CG11975;Vps16A;Vps45;CG6293;Arfip;prd1;Sbf;Dic1;Cog2;nsl1;msps;Akt;Mps1;Vha100-2;Mpc1;vib;CG4572;RhoGAP92B;Synd;Rlip;Mvl;Sec15;slmb;sp3;CASK;lqfR;AdipoR;Irk1;orb;Sec10;CG5805;Sil1;Lnk;Lerp;Klp98A;WASp;Ctl2;Zip99C;Sas-6;wts;ATPsynC;ATPsynbeta;syd;Rok;sub;mdy;Vha68-2;Pex1;milt;shi;Acsl;CanB2;Fur1;SrpRbeta;scat;Sem1;Best1;SLO2;Arts;CG42638	2.917% (63/2160)	0.008434914	2.07	19835383;31157;31355;31487;31704;31987;32020;32107;32340;326154;32695;33207;3354992;33939;33972;34110;34148;35130;35378;35865;35877;35929;35998;36237;36362;36583;37034;37142;37245;37345;37517;38104;38144;38389;38580;38762;38879;38905;38957;39056;39322;39404;39420;40155;40373;40410;40633;40859;41025;41087;42298;42389;42429;42481;42490;42889;43331;43353;43518;43616;44263;47396;59247	PIG-V;Ocrl;Cmtr1;PGAP1;snz;spri;Ork1;nod;rdgB;CG31689;CG4991;Ent1;zyd;Nhe3;ihog;Rbsn-5;CG7627;Grip71;Dap160;stmA;Sec31;CG18659;Uba1;Prip;Dyb;Hsc70-5;aft;Sec6;Oseg6;exu;Synj;CG13907;Rabex-5;Hsp83;Dhc64C;Mis12;pbl;mus301;Oseg1;CG4476;Bmcp;INPP5E;CG10616;SREBP;Syx6;Als2;Hph;Sas-4;p;Rel;CG11779;psidin;DPCoAC;Calx;Mvl;jar;btz;mfrn;ca;aralar1;Sara;mTor;Zwilch
GO:0051234	establishment of localization	Any process that localizes a substance or cellular component. This may occur via movement, tethering or selective degradation.	6.568% (124/1888)	0.9999352	0	NA	NA	2.489% (47/1888)	0.8924978	0.05	NA	NA	3.284% (62/1888)	2.775745e-05	4.56	249663;31255;31593;32049;32070;326161;32970;32979;33139;33379;33409;33458;33562;33640;33897;34527;34618;34626;35016;35362;35627;36040;36381;36747;36992;37617;37627;37961;38199;38391;38735;38750;38808;38928;39435;39750;40456;40487;40508;40581;40712;40933;41367;41833;41840;41992;42253;42412;42672;42680;42693;42816;42933;42986;43163;43288;43440;43743;43756;43829;44747;45380	hoe1;Ugalt;Pat1;Klp10A;Gapvd1;CG31793;Ranbp21;Mer;S6kII;Su(dx);Sec24CD;Hrs;Cog3;Vps53;Fic;Nup154;Tom70;Rab3-GAP;Cse1;Mtp;Pgant3;TER94;ClC-b;bdg;Rab4;blw;CG13531;Eps-15;alphaCOP;gry;Vps8;Ist1;mrva;cert;Tsf2;mib1;Rich;ArfGAP3;Chro;Karybeta3;Sec8;EMC1;Ipo9;SIDL;Hsc70-4;ema;Mekk1;Orp8;loco;Nup133;Dcr-1;Nup98-96;Syx18;ssh;Exo84;l(3)mbt;Ctl2;CG2187;Rift;ATPsynbeta;msk;spin	2.119% (40/1888)	1.638999e-06	5.79	249072;31179;31350;32209;32483;32510;32604;33338;34167;34445;34546;34785;35235;35325;35929;35940;36025;36102;36337;36694;36810;37230;38259;39536;39759;39939;40950;42066;42253;42904;43041;43450;43749;43916;43944;44271;44642;46091;48971;49297	Liprin-alpha;Unc-76;lva;Sec16;Gmap;HUWE1;Fur2;Rab3GAP1;emb;Myo31DF;CG6230;Sec71;swm;brun;CG18659;Rab32;Sec24AB;RanBPM;garz;Trpm;Khc;hts;mv;DCTN1-p150;ClC-c;blot;CG2747;cher;Mekk1;CG6454;Nup358;rdog;faf;Rok;sbr;xmas;Apc;Nup214;Atpalpha;SERCA	9.799% (185/1888)	9.390798e-06	5.03	249072;251414;31342;31350;31493;31601;31704;318649;318874;31987;32020;32057;32071;32142;32148;32217;32244;32437;32534;32556;32569;32594;326197;32646;32850;32968;33167;33211;33219;33289;33346;33350;33390;33409;33418;33520;33541;3354992;3355096;33734;33774;33952;34117;34142;34160;34264;34338;34373;34442;34519;34543;34966;34997;35058;35225;35329;35336;35340;35554;35594;35680;35693;35779;35878;35941;35969;36043;36102;36397;36492;36641;36675;36694;36718;36791;36876;37009;37011;37015;37040;37065;37119;37176;37239;37387;37395;37517;37842;37912;37979;38135;38185;38218;38362;38363;38418;38459;38541;38611;38959;38976;39034;39051;39106;39255;39332;39336;39367;39385;39415;39430;39458;39485;39662;39766;39769;39810;39903;39940;39965;40036;40052;40080;40152;40160;40232;40250;40296;40378;40389;40391;40542;40582;40863;41043;41107;41153;41259;41353;41427;41640;41870;41911;41952;41957;42126;42216;42268;42306;42360;42371;42467;42484;42490;42499;42545;42567;42632;42656;42742;42863;42950;43034;43223;43310;43402;43440;43533;43651;43693;43829;43905;43916;45012;45460;45683;45928;46456;47283;47942;50428;53431;5740325;59215;8673965	Liprin-alpha;zpg;VhaAC39-1;lva;Snx27;Ctr1A;snz;CG31262;Nnf1b;spri;Ork1;Dlic;Kap3;ATP7;CG10353;Tomosyn;CG4645;Lsd-2;PGRP-LE;Stim;vap;SWIP;Ndfip;Septin4;Rip11;Sec61gamma;Nhe1;AP-2alpha;crq;TBC1D23;cpb;Rim2;AIF;Sec24CD;Rab5;cnir;CG9663;zyd;Tim23;senju;Vps52;nrv1;SLC5A11;strat;CG13384;Gdi;Pen;CG4953;Cog4;SCAR;l(2)gd1;Syx5;VhaSFD;qua;Top2;IKKepsilon;Fs(2)Ket;dia;Pld;koi;didum;Vps13;Tmem63;ana2;CG8026;prel;CG1407;RanBPM;Nup188;Golgin97;Trs31;CG7639;Trpm;Khc-73;Lis-1;unc-104;HPS4;rdgBbeta;Snx16;Orai;stau;Ttd14;CG15099;CG7744;cpa;Rbpn-5;Synj;gammaSnap1;Letm1;NKAIN;Klp61F;Tmep;drpr;scramb2;CG32485;kst;mge;Syx17;Klp64D;Exo70;foi;smg;Use1;path;NaPi-III;Klp68D;CG5946;CG6928;RhoGAP68F;SCaMC;tral;nebu;Syx13;CG7255;Strump;Trs20;Golgin104;CG6664;Sec3;anchor;Chmp1;Dysb;Sfxn2;Trpml;Kap-alpha1;polo;CG5498;CG11396;Hr78;VhaM9.7-b;Wnk;Vps24;spartin;lap;CG8202;Vps16A;Vps45;CG6293;Arfip;Sbf;Dic1;Cog2;nsl1;msps;Akt;Mps1;Vha100-2;Mpc1;vib;CG4572;RhoGAP92B;Synd;Rlip;Mvl;Sec15;sp3;CASK;lqfR;AdipoR;Irk1;Sec10;CG5805;Sil1;Lerp;Klp98A;WASp;Ctl2;Zip99C;wts;ATPsynC;ATPsynbeta;syd;Rok;Vha68-2;Pex1;milt;shi;CanB2;SrpRbeta;scat;Sem1;Best1;SLO2;Arts;CG42638	2.595% (49/1888)	0.1160982	0.94	NA	NA
GO:0051247	positive regulation of protein metabolic process	Any process that activates or increases the frequency, rate or extent of the chemical reactions and pathways involving a protein.	6.604% (14/212)	0.8945061	0.05	NA	NA	1.887% (4/212)	0.8668225	0.06	NA	NA	5.189% (11/212)	0.003610047	2.44	31363;31543;32732;32876;32979;34392;34524;35288;36040;38648;42253	tyf;raptor;Ankle2;Pvf1;Mer;RnrL;aub;lok;TER94;scny;Mekk1	2.83% (6/212)	0.02132336	1.67	NA	NA	10.849% (23/212)	0.03900908	1.41	NA	NA	2.358% (5/212)	0.5016165	0.3	NA	NA
GO:0051252	regulation of RNA metabolic process	Any process that modulates the frequency, rate or extent of the chemical reactions and pathways involving RNA.	5.128% (64/1248)	0.9999999	0	NA	NA	0.881% (11/1248)	0.9999999	0	NA	NA	3.365% (42/1248)	0.0004707757	3.33	31149;31153;31268;31362;31481;31622;32965;33505;33960;34062;34177;34524;34888;35288;35560;35648;36278;36571;36658;37209;37601;37730;37935;38062;38073;38914;40403;40508;41073;41084;41090;41891;42392;42816;42954;42958;43288;43398;43725;44027;47249;49228	trr;mip130;crm;Tip60;CG4119;Nf-YC;e(y)3;Chd1;l(2)k09022;Brd7-9;prg;aub;stc;lok;Bap170;Br140;ADD1;cg;Pcf11;CG11906;RYBP;pita;CG4707;Cdc5;MED14;MED24;MED1;Chro;E(var)3-9;tgo;Kdm2;obe;trem;Nup98-96;polybromo;Saf-B;l(3)mbt;wdn;Med;sbb;woc;mod(mdg4)	1.683% (21/1248)	0.01399934	1.85	NA	NA	10.016% (125/1248)	0.0001462664	3.83	2768848;31070;31165;31254;31374;31429;31523;32153;32205;32278;326139;32663;32741;32846;32941;33294;33388;33535;33606;33692;33709;33989;34292;34321;34357;34530;34543;34592;34621;34962;35047;35198;35380;35381;35398;35523;35682;35790;35864;35927;35956;36012;36059;36061;36158;36210;36373;36499;36514;36571;36603;36658;36763;36809;37068;37155;3772180;3772670;37785;37818;37851;37890;38027;38055;38063;38149;38184;38538;38982;38997;39034;39366;39460;39582;39721;39842;39970;39999;40111;40133;40147;40369;40378;40562;40659;40850;41066;41165;41168;41254;41265;41266;41404;41427;41498;41780;41911;41941;41981;42130;42142;42143;42237;42297;42300;42385;42391;42638;42882;42930;42994;43070;43291;43357;43650;43727;44548;44793;44811;44900;47082;48317;49816;5740599;59239	mute;CG11398;usp;Lint-O;NO66;ovo;CG12236;Upf1;Pits;HDAC4;CG31441;CG9609;CG8289;Bx;CoRest;Tfb4;CG11723;CG44002;CG3407;Cf2;Marcal1;Caper;zf30C;CG4619;ath;Samuel;l(2)gd1;crol;CG6770;CG17328;dl;CG17568;del;E2f2;Hr39;mle;az2;Lpin;gcl;Su(var)2-10;Myd88;CG1663;14-3-3zeta;dmpd;CG12942;CG7745;achi;mip120;fand;cg;CG17385;Pcf11;CG8388;csul;Hsf;CG15073;Sxl;bbx;ken;CG3065;yki;bs;rno;Atac3;CG1233;Ctr9;CG7879;CG11342;Nelf-E;CG6511;smg;Pop2;Wbp2;CG3919;CkIIalpha-i1;mbf1;Crtc;Eip75B;Chd3;ash1;CG8765;barc;Hr78;srl;Hcs;Alh;osk;CG8319;Scm;Sirt6;jumu;Rfx;CG18476;Sbf;MBD-R2;BigH1;nsl1;Rbf2;pad;osa;CG17806;Nnk;CG31224;nanos;sqz;MED25;CG4854;CG34376;Spps;REPTOR;Smg6;CG11902;mrt;CG4884;zfh1;CG1792;lola;abo;E(bx);Larp7;Adf1;ttk;CycK;pgc;CG18764	3.365% (42/1248)	0.003140217	2.5	19834908;31680;31741;31743;33303;33989;34172;34784;35100;35790;36057;36499;36541;37464;37978;38082;38248;38518;38716;38912;39203;39274;39366;39521;40064;40141;40155;40643;41087;41768;41831;42630;42813;42993;43236;43351;44544;44830;45325;47396;48071;49228	CG45071;Hira;CG2129;CG10959;Charon;Caper;D12;CG16863;bsf;Lpin;Jra;mip120;CG13344;CG10321;Atf-2;ebd1;dre4;CG15011;CG10274;ERR;E(z);CG6163;Pop2;Tgi;Prp6;asf1;SREBP;CG14667;Rel;CG7987;CG6654;CG13850;tst;Hr96;Ets97D;NSD;Hnf4;kto;lin;mTor;Su(z)12;mod(mdg4)
GO:0051307	meiotic chromosome separation	The process in which chromosomes are physically detached from each other during meiosis.	0% (0/14)	1	0	NA	NA	0% (0/14)	1	0	NA	NA	21.429% (3/14)	0.00245398	2.61	31044;31373;32979	mus81;mei-9;Mer	0% (0/14)	1	0	NA	NA	28.571% (4/14)	0.01606798	1.79	NA	NA	7.143% (1/14)	0.2678304	0.57	NA	NA
GO:0051321	meiotic cell cycle	Progression through the phases of the meiotic cell cycle, in which canonically a cell replicates to produce four offspring with half the chromosomal content of the progenitor cell via two nuclear divisions.	4.933% (11/223)	0.9892491	0	NA	NA	0.448% (1/223)	0.9986645	0	NA	NA	6.726% (15/223)	4.15455e-05	4.38	31044;31373;32049;32979;33507;33562;34524;34527;35288;38199;40712;42392;43163;43491;49228	mus81;mei-9;Klp10A;Mer;okr;Cog3;aub;Nup154;lok;alphaCOP;Sec8;trem;Exo84;Cap-D2;mod(mdg4)	3.139% (7/223)	0.007770856	2.11	34286;35325;36706;37230;39540;40003;45969	pelo;brun;SRPK;hts;ssp2;mus304;gwl	18.386% (41/223)	3.556133e-08	7.45	26067080;2768674;31240;33934;33974;34250;34966;35225;35340;35380;35778;36001;36404;36804;37564;3772180;37916;38044;38176;38640;38649;38879;38958;39068;39485;39554;39654;39903;40232;40972;41839;41952;42126;42306;42467;42504;42694;44870;46456;48481;49241	vas;Fancd2;Klp3A;cup;SA1;Cks30A;Syx5;Top2;dia;del;uno;dap;Mos;krimp;rad50;Sxl;Brca2;wac;Iml1;Sse;Myt1;pbl;mtrm;Klp67A;Syx13;endos;Msh6;CG6664;polo;RPA1;tefu;msps;Mps1;vib;Synd;slmb;CG6985;sub;CanB2;Grip91;rec	6.726% (15/223)	0.0001202619	3.92	31240;32107;32608;32946;33959;35130;38879;38905;39554;40859;41296;43439;45894;47396;49228	Klp3A;nod;mei-41;Grip84;Rca1;Grip71;pbl;mus301;endos;Sas-4;Mcm5;yem;lds;mTor;mod(mdg4)
GO:0051336	regulation of hydrolase activity	Any process that modulates the frequency, rate or extent of hydrolase activity, the catalysis of the hydrolysis of various bonds, e.g. C-O, C-N, C-C, phosphoric anhydride bonds, etc. Hydrolase is the systematic name for any enzyme of EC class 3.	3.797% (6/158)	0.9953888	0	NA	NA	2.532% (4/158)	0.6754585	0.17	NA	NA	9.494% (15/158)	6.074494e-07	6.22	31618;31953;32070;33389;34392;34626;35288;35783;36017;40456;40487;41833;42498;42735;44100	C3G;CG34408;Gapvd1;Tbcd;RnrL;Rab3-GAP;lok;Asap;Orc6;Rich;ArfGAP3;SIDL;Tbc1d22;CenB1A;Patj	1.899% (3/158)	0.2186692	0.66	NA	NA	13.924% (22/158)	0.002756058	2.56	32088;32569;32686;32754;33263;33289;34790;35783;36425;36914;36974;38734;38879;38945;39753;40704;41390;41960;42371;42484;43404;53577	Evi5;vap;RhoGAP15B;raskol;drongo;TBC1D23;Sos;Asap;CG17019;Dark;CG4853;Bulli;pbl;GAPcenA;Diap1;plx;wkd;CG5916;RhoGAP92B;Rlip;spg;Prx4	3.797% (6/158)	0.1356518	0.87	NA	NA
GO:0051345	positive regulation of hydrolase activity	Any process that activates or increases the frequency, rate or extent of hydrolase activity, the catalysis of the hydrolysis of various bonds.	2.857% (3/105)	0.9959536	0	NA	NA	3.81% (4/105)	0.3615115	0.44	NA	NA	9.524% (10/105)	4.650896e-05	4.33	31618;31953;33389;34392;34626;35288;35783;36017;40456;42498	C3G;CG34408;Tbcd;RnrL;Rab3-GAP;lok;Asap;Orc6;Rich;Tbc1d22	1.905% (2/105)	0.2908864	0.54	NA	NA	14.286% (15/105)	0.009714614	2.01	32088;32686;34790;35783;36914;36974;38879;38945;40704;41390;41960;42371;42484;43404;53577	Evi5;RhoGAP15B;Sos;Asap;Dark;CG4853;pbl;GAPcenA;plx;wkd;CG5916;RhoGAP92B;Rlip;spg;Prx4	3.81% (4/105)	0.2005505	0.7	NA	NA
GO:0051641	cellular localization	A cellular localization process whereby a substance or cellular entity, such as a protein complex or organelle, is transported to, and/or maintained in, a specific location within a cell including the localization of substances or cellular entities to the cell membrane.	7.593% (88/1159)	0.9359998	0.03	NA	NA	3.192% (37/1159)	0.2859274	0.54	NA	NA	4.745% (55/1159)	5.633391e-10	9.25	31580;31593;32049;32070;326157;32970;32979;33139;33379;33409;33458;33507;33562;33640;34524;34527;34618;34626;35016;35783;36040;36821;37019;37076;37627;37961;38151;38199;38391;38489;38735;38750;38928;39750;40456;40487;40508;40581;40712;40933;41367;41833;41840;41992;42672;42680;42816;42843;42986;43163;43288;44100;44747;45380;53563	swa;Pat1;Klp10A;Gapvd1;mon2;Ranbp21;Mer;S6kII;Su(dx);Sec24CD;Hrs;okr;Cog3;Vps53;aub;Nup154;Tom70;Rab3-GAP;Cse1;Asap;TER94;Atg9;Hyccin;Naus;CG13531;Eps-15;Herc4;alphaCOP;gry;Ack;Vps8;Ist1;cert;mib1;Rich;ArfGAP3;Chro;Karybeta3;Sec8;EMC1;Ipo9;SIDL;Hsc70-4;ema;loco;Nup133;Nup98-96;KrT95D;ssh;Exo84;l(3)mbt;Patj;msk;spin;gukh	3.106% (36/1159)	3.744737e-10	9.43	249072;31179;31229;31350;32209;32483;32919;33338;33611;34167;34445;34546;34785;35235;35929;35940;36025;36102;36337;36810;37356;38505;38515;39536;40950;42066;42904;43041;43719;43749;43916;43944;44271;44642;46091;49297	Liprin-alpha;Unc-76;boi;lva;Sec16;Gmap;rictor;Rab3GAP1;capu;emb;Myo31DF;CG6230;Sec71;swm;CG18659;Rab32;Sec24AB;RanBPM;garz;Khc;sktl;CG43367;pav;DCTN1-p150;CG2747;cher;CG6454;Nup358;rod;faf;Rok;sbr;xmas;Apc;Nup214;SERCA	11.821% (137/1159)	5.4347e-09	8.26	249072;26067080;31342;31350;31493;31716;318874;32057;32071;32088;32132;32217;32437;32594;326157;326197;32968;33211;33289;33346;33350;33390;33409;33418;33425;33520;3355096;33774;33825;33934;34264;34338;34543;34946;34957;34966;35225;35329;35335;35336;35340;35594;35680;35693;35783;35878;36043;36059;36102;36397;36641;36675;36718;36791;36809;36876;37009;37015;37065;37072;37076;37119;37176;37179;37239;37356;37387;37517;37564;37842;37851;37912;38135;38258;38389;38418;38427;38459;38541;38611;38879;38959;39051;39332;39385;39430;39485;39766;39769;39810;39903;39940;40036;40052;40160;40232;40250;40542;40863;41043;41066;41074;41107;41153;41353;41425;41427;41870;41952;42126;42371;42467;42499;42545;42567;42656;42752;42863;43034;43130;43223;43310;43402;43555;43651;43905;43916;45012;45460;45683;45928;46456;47220;47283;47942;50428;59215	Liprin-alpha;vas;VhaAC39-1;lva;Snx27;sws;Nnf1b;Dlic;Kap3;Evi5;CkIIbeta;Tomosyn;Lsd-2;SWIP;mon2;Ndfip;Sec61gamma;AP-2alpha;TBC1D23;cpb;Rim2;AIF;Sec24CD;Rab5;PIG-Wa;cnir;Tim23;Vps52;CG9044;cup;Gdi;Pen;l(2)gd1;BicC;pkaap;Syx5;Top2;IKKepsilon;TM9SF2;Fs(2)Ket;dia;koi;didum;Vps13;Asap;ana2;CG1407;14-3-3zeta;RanBPM;Nup188;Trs31;CG7639;Khc-73;Lis-1;csul;unc-104;HPS4;Snx16;stau;CG5742;Naus;Ttd14;CG15099;CG18190;CG7744;sktl;cpa;Synj;rad50;gammaSnap1;yki;Letm1;Klp61F;Cnb;Hsp83;kst;armi;mge;Syx17;Klp64D;pbl;Exo70;Use1;Klp68D;RhoGAP68F;tral;Syx13;Strump;Trs20;Golgin104;CG6664;Sec3;Chmp1;Dysb;Kap-alpha1;polo;CG5498;Vps24;lap;CG8202;osk;CG11975;Vps16A;Vps45;Arfip;prd1;Sbf;Cog2;msps;Mps1;RhoGAP92B;Synd;Sec15;sp3;CASK;AdipoR;orb;Sec10;Sil1;Lnk;Lerp;Klp98A;WASp;Sas-6;wts;syd;Rok;Vha68-2;Pex1;milt;shi;CanB2;Fur1;SrpRbeta;scat;Sem1;Arts	3.192% (37/1159)	0.01275074	1.89	NA	NA
GO:0051649	establishment of localization in cell	Any process, occuring in a cell, that localizes a substance or cellular component. This may occur via movement, tethering or selective degradation.	9.255% (77/832)	0.3058735	0.51	NA	NA	3.606% (30/832)	0.1230342	0.91	NA	NA	4.688% (39/832)	4.321628e-07	6.36	31593;32049;32970;32979;33139;33379;33409;33458;33562;33640;34527;34618;34626;35016;36040;37627;37961;38199;38391;38735;38750;38928;40456;40487;40508;40581;40712;41367;41833;41840;41992;42672;42680;42816;42986;43163;43288;44747;45380	Pat1;Klp10A;Ranbp21;Mer;S6kII;Su(dx);Sec24CD;Hrs;Cog3;Vps53;Nup154;Tom70;Rab3-GAP;Cse1;TER94;CG13531;Eps-15;alphaCOP;gry;Vps8;Ist1;cert;Rich;ArfGAP3;Chro;Karybeta3;Sec8;Ipo9;SIDL;Hsc70-4;ema;loco;Nup133;Nup98-96;ssh;Exo84;l(3)mbt;msk;spin	3.125% (26/832)	1.816705e-07	6.74	249072;31179;31350;32209;32483;33338;34167;34445;35235;35929;35940;36025;36102;36810;39536;40950;42066;42904;43041;43749;43916;43944;44271;44642;46091;49297	Liprin-alpha;Unc-76;lva;Sec16;Gmap;Rab3GAP1;emb;Myo31DF;swm;CG18659;Rab32;Sec24AB;RanBPM;Khc;DCTN1-p150;CG2747;cher;CG6454;Nup358;faf;Rok;sbr;xmas;Apc;Nup214;SERCA	11.659% (97/832)	2.425709e-06	5.62	249072;31342;31350;31493;318874;32057;32071;32437;32594;326197;32968;33211;33289;33346;33350;33390;33409;33418;33520;3355096;33774;34264;34338;34543;34966;35225;35329;35336;35594;35680;35693;35878;36043;36102;36397;36641;36675;36718;36791;36876;37009;37015;37065;37119;37176;37239;37387;37517;37842;37912;38418;38459;38541;38611;38959;39332;39385;39430;39485;39766;39769;39810;39903;40036;40052;40160;40232;40250;40542;40863;41043;41107;41153;41353;41427;41952;42126;42499;42545;42567;42863;43034;43223;43310;43402;43651;43905;43916;45012;45460;45683;45928;46456;47283;47942;50428;59215	Liprin-alpha;VhaAC39-1;lva;Snx27;Nnf1b;Dlic;Kap3;Lsd-2;SWIP;Ndfip;Sec61gamma;AP-2alpha;TBC1D23;cpb;Rim2;AIF;Sec24CD;Rab5;cnir;Tim23;Vps52;Gdi;Pen;l(2)gd1;Syx5;Top2;IKKepsilon;Fs(2)Ket;koi;didum;Vps13;ana2;CG1407;RanBPM;Nup188;Trs31;CG7639;Khc-73;Lis-1;unc-104;HPS4;Snx16;stau;Ttd14;CG15099;CG7744;cpa;Synj;gammaSnap1;Letm1;kst;mge;Syx17;Klp64D;Exo70;Klp68D;RhoGAP68F;tral;Syx13;Strump;Trs20;Golgin104;CG6664;Chmp1;Dysb;Kap-alpha1;polo;CG5498;Vps24;lap;CG8202;Vps16A;Vps45;Arfip;Sbf;msps;Mps1;Sec15;sp3;CASK;Sec10;Sil1;Lerp;Klp98A;WASp;wts;syd;Rok;Vha68-2;Pex1;milt;shi;CanB2;SrpRbeta;scat;Sem1;Arts	2.644% (22/832)	0.2124127	0.67	NA	NA
GO:0051650	establishment of vesicle localization	The directed movement of a vesicle to a specific location.	6.25% (4/64)	0.8214056	0.09	NA	NA	0% (0/64)	1	0	NA	NA	7.812% (5/64)	0.009026132	2.04	33458;37627;40487;40712;43163	Hrs;CG13531;ArfGAP3;Sec8;Exo84	9.375% (6/64)	4.567591e-05	4.34	249072;32209;32483;34445;36810;39536	Liprin-alpha;Sec16;Gmap;Myo31DF;Khc;DCTN1-p150	23.438% (15/64)	4.653277e-05	4.33	249072;33211;33289;35680;36791;36876;38959;39810;40863;42499;42567;42863;43310;45683;45928	Liprin-alpha;AP-2alpha;TBC1D23;didum;Lis-1;unc-104;Exo70;Golgin104;lap;Sec15;CASK;Sec10;Klp98A;milt;shi	3.125% (2/64)	0.4130667	0.38	NA	NA
GO:0051656	establishment of organelle localization	The directed movement of an organelle to a specific location.	5.952% (10/168)	0.9293017	0.03	NA	NA	1.19% (2/168)	0.957849	0.02	NA	NA	5.357% (9/168)	0.006690585	2.17	32049;33458;37627;40487;40508;40712;42986;43163;43288	Klp10A;Hrs;CG13531;ArfGAP3;Chro;Sec8;ssh;Exo84;l(3)mbt	5.952% (10/168)	7.932747e-06	5.1	249072;31350;32209;32483;34167;34445;36810;39536;43749;43916	Liprin-alpha;lva;Sec16;Gmap;emb;Myo31DF;Khc;DCTN1-p150;faf;Rok	16.667% (28/168)	3.514951e-05	4.45	249072;31350;318874;32437;33211;33289;35225;35594;35680;35878;36718;36791;36876;37239;38959;39810;39903;40232;40863;41952;42126;42499;42567;42863;43310;43916;45683;45928	Liprin-alpha;lva;Nnf1b;Lsd-2;AP-2alpha;TBC1D23;Top2;koi;didum;ana2;Khc-73;Lis-1;unc-104;CG7744;Exo70;Golgin104;CG6664;polo;lap;msps;Mps1;Sec15;CASK;Sec10;Klp98A;Rok;milt;shi	2.976% (5/168)	0.3110931	0.51	NA	NA
GO:0051716	cellular response to stimulus	Any process that results in a change in state or activity of a cell (in terms of movement, secretion, enzyme production, gene expression, etc.) as a result of a stimulus. The process begins with detection of the stimulus by a cell and ends with a change in state or activity or the cell.	5.774% (113/1957)	1	0	NA	NA	1.073% (21/1957)	1	0	NA	NA	2.964% (58/1957)	0.0009042718	3.04	31044;31221;31362;31373;31543;31603;31618;31696;31953;32070;326119;32876;32979;33139;33379;33458;33477;33507;33897;34573;34699;34993;35129;35288;35686;35771;36040;36578;36821;36992;36996;37643;37961;38151;38344;38412;38489;38648;39266;39329;39750;40456;40508;41084;41615;41823;41840;42253;42392;42672;42803;42806;42816;42846;43725;45380;47121;48309	mus81;Raf;Tip60;mei-9;raptor;Mcm6;C3G;Nek2;CG34408;Gapvd1;5PtaseI;Pvf1;Mer;S6kII;Su(dx);Hrs;Duox;okr;Fic;Dlg5;Ube4B;grp;Faf2;lok;Orc1;lig;TER94;Opa1;Atg9;Rab4;RhoGAP54D;ReepA;Eps-15;Herc4;Atg2;Strip;Ack;scny;Ube3a;Pi3K68D;mib1;Rich;Chro;tgo;timeout;Glys;Hsc70-4;Mekk1;trem;loco;Hmgcr;Hrd3;Nup98-96;spas;Med;spin;dup;mus101	1.737% (34/1957)	0.0007778005	3.11	2768961;31229;31425;31713;32153;32209;32510;32729;32919;33003;33338;34167;34785;34842;35529;35929;35940;36337;38178;38515;38748;39329;40003;40327;41398;42253;42366;43041;43719;43749;43916;44642;45969;53560	CG7369;boi;Ptp4E;Ubr3;Upf1;Sec16;HUWE1;CG43658;rictor;pico;Rab3GAP1;emb;Sec71;spel1;SCAP;CG18659;Rab32;garz;pns;pav;velo;Pi3K68D;mus304;siz;Csk;Mekk1;Ask1;Nup358;rod;faf;Rok;Apc;gwl;cic	10.22% (200/1957)	1.588698e-07	6.8	251414;26067067;2768674;31037;31139;31165;31215;31342;31493;31582;31598;31659;31713;31764;31789;31987;32009;32071;32120;32133;32153;32278;32396;32533;32534;32547;32569;326119;326197;32686;32701;32754;32963;33003;33203;33211;33219;33262;33294;33346;33386;33418;33500;3354992;33709;33734;34065;34142;34171;34264;34372;34376;34406;34423;34543;34592;34790;35041;35047;35119;35335;35398;35527;35554;35594;35717;35780;35786;35790;35864;35900;35927;35956;36041;36059;36319;36404;36425;36705;36769;36791;36974;36990;37011;37040;37083;37119;37203;37216;37387;37410;37443;37451;37515;37517;37564;3772180;37755;37785;37791;37851;37912;37916;38050;38079;38176;38218;38227;38389;38413;38427;38541;38611;38865;38879;39093;39202;39293;39302;39385;39557;39654;39753;39884;39965;39970;39999;40055;40081;40152;40165;40248;40292;40391;40438;40562;40582;40607;40669;40718;40972;41020;41107;41260;41265;41427;41518;41571;41707;41779;41817;41839;41957;42126;42130;42302;42371;42453;42484;42504;42543;42553;42634;42656;42694;42748;42817;42821;42846;42866;42876;42930;42956;43008;43038;43130;43404;43436;43505;43651;43747;4379919;43905;43916;44052;44259;44433;44548;44811;46456;47173;47186;48317;50392;50428;53438;53577;5740204;7354473;8673965	zpg;PRAS40;Fancd2;Lztr1;Gcna;usp;Grp170;VhaAC39-1;Snx27;PpV;Cdc7;fz4;Ubr3;Corp;otu;spri;Imp;Kap3;PhKgamma;Hsc70-3;Upf1;HDAC4;nmdyn-D6;CG15602;PGRP-LE;tay;vap;5PtaseI;Ndfip;RhoGAP15B;Chchd2;raskol;MKP-4;pico;Pi3K21B;AP-2alpha;crq;dock;Tfb4;cpb;Glyp;Rab5;Rrp1;zyd;Marcal1;senju;Herp;strat;grk;Gdi;Mob3;trk;CG5056;RfC3;l(2)gd1;crol;Sos;Lrch;dl;tos;TM9SF2;Hr39;Pngl;Pld;koi;tor;Cul4;Socs44A;Lpin;gcl;babo;Su(var)2-10;Myd88;Pka-R2;14-3-3zeta;CG8858;Mos;CG17019;Pms2;casp;Lis-1;CG4853;POSH;rdgBbeta;Orai;nopo;Ttd14;hppy;Tab2;cpa;CG30389;bisc;MESK2;CG2921;Synj;rad50;Sxl;Sesn;ken;DNAlig1;yki;Letm1;Brca2;RhoGEF3;Rev1;Iml1;drpr;CG13933;Hsp83;Gtpx;armi;Syx17;Klp64D;CG7457;pbl;CG3529;hay;Mob2;Duba;RhoGAP68F;Hsp110;Msh6;Diap1;sina;anchor;Crtc;Eip75B;Uggt;Mkp3;Trpml;trc;Ide;Pitslre;Wnk;PolH;srl;spartin;Gnf1;Snm1;Hpf1;RPA1;Mkk4;Vps16A;Bruce;jumu;Sbf;DNAlig3;PolQ;CG3061;Rad17;CG42788;tefu;Akt;Mps1;osa;CG5555;RhoGAP92B;Cdk2;Rlip;slmb;Fancm;PolA1;mats;AdipoR;CG6985;Rad60;mbc;Pli;spas;p38a;SMC6;REPTOR;lili;shams;bam;Lnk;spg;alpha-Man-Ib;Wdr24;wts;sip3;CG17698;syd;Rok;Shc;nbs;Hs2st;lola;E(bx);CanB2;Men;PolZ1;ttk;schlank;Sem1;RecQ4;Prx4;clos;moi;CG42638	3.628% (71/1957)	5.418923e-06	5.27	117419;31139;31157;31189;31987;32016;32340;32480;32608;326166;32837;32920;33303;33477;3354992;33704;33932;33972;34714;34924;35378;35761;35790;35865;35929;35998;36057;36604;37121;37517;37978;38082;38144;38178;38389;38760;38879;38905;38957;39746;39874;40155;40165;40410;40633;41087;41296;41370;41438;42298;42481;42509;42758;43236;43518;44117;44291;44544;44830;44920;44921;45894;45973;45994;47396;48581;48582;48583;50022;53578;59247	Irbp;Gcna;Ocrl;CG3630;spri;sofe;rdgB;mh;mei-41;Tap42;Xrcc2;Vav;Charon;Duox;zyd;betaggt-I;Ube4A;ihog;Edem2;CycE;Dap160;ACC;Lpin;stmA;CG18659;Uba1;Jra;Sin1;slim;Synj;Atf-2;ebd1;Rabex-5;pns;Hsp83;sgl;pbl;mus301;Oseg1;PolD1;mus302;SREBP;trc;Als2;Hph;Rel;Mcm5;Sptz;mthl5;CG11779;Calx;Usp8;PolE1;Ets97D;ca;bgm;Idh;Hnf4;kto;Hsp70Ab;Hsp70Ba;lds;fs(1)N;fs(1)M3;mTor;Hsp70Aa;Hsp70Bb;Hsp70Bc;Hsp70Bbb;Prx2;Zwilch
GO:0051726	regulation of cell cycle	Any process that modulates the rate or extent of progression through the cell cycle.	9.343% (27/289)	0.3840477	0.42	NA	NA	0.692% (2/289)	0.9981937	0	NA	NA	4.498% (13/289)	0.005462382	2.26	31044;31153;31696;33458;34993;35288;35686;36498;40508;41615;43288;47121;48309	mus81;mip130;Nek2;Hrs;grp;lok;Orc1;mars;Chro;timeout;l(3)mbt;dup;mus101	1.384% (4/289)	0.341326	0.47	NA	NA	15.571% (45/289)	1.153428e-06	5.94	2768674;31240;31594;31598;31789;32120;32533;326245;33578;33610;34067;34250;34592;34621;34790;35381;35790;36001;36364;36404;36491;36513;36791;37083;37916;38176;38427;38428;38649;38879;38958;39554;39753;40292;41260;41779;41839;41941;42126;42453;42504;43916;44259;44870;53438	Fancd2;Klp3A;APC7;Cdc7;otu;PhKgamma;CG15602;Gorab;Spindly;Cep97;Cdc14;Cks30A;crol;CG6770;Sos;E2f2;Lpin;dap;dgt5;Mos;cnn;CG6191;Lis-1;nopo;Brca2;Iml1;armi;CycJ;Myt1;pbl;mtrm;endos;Diap1;Pitslre;Bruce;Rad17;tefu;Rbf2;Mps1;Cdk2;slmb;Rok;nbs;sub;RecQ4	6.228% (18/289)	6.899822e-05	4.16	31157;31240;32215;32473;32608;32946;33959;34924;35130;35790;36057;38580;38879;39554;41370;45574;47396;59247	Ocrl;Klp3A;Aven;shtd;mei-41;Grip84;Rca1;CycE;Grip71;Lpin;Jra;Dhc64C;pbl;endos;Sptz;ida;mTor;Zwilch
GO:0051865	protein autoubiquitination	The ubiquitination by a protein of one or more of its own amino acid residues, or residues on an identical protein. Ubiquitination occurs on the lysine residue by formation of an isopeptide crosslink.	14.286% (2/14)	0.3488476	0.46	NA	NA	0% (0/14)	1	0	NA	NA	21.429% (3/14)	0.00245398	2.61	34888;38151;53556	stc;Herc4;dbo	7.143% (1/14)	0.1338811	0.87	NA	NA	14.286% (2/14)	0.2757238	0.56	NA	NA	0% (0/14)	1	0	NA	NA
GO:0051961	negative regulation of nervous system development	Any process that stops, prevents, or reduces the frequency, rate or extent of nervous system development, the origin and formation of nervous tissue.	4.651% (4/86)	0.9493679	0.02	NA	NA	0% (0/86)	1	0	NA	NA	6.977% (6/86)	0.007507897	2.12	31543;32979;38412;39266;42846;53556	raptor;Mer;Strip;Ube3a;spas;dbo	0% (0/86)	1	0	NA	NA	13.953% (12/86)	0.0231131	1.64	NA	NA	0% (0/86)	1	0	NA	NA
GO:0051963	regulation of synapse assembly	Any process that modulates the frequency, rate or extent of synapse assembly, the aggregation, arrangement and bonding together of a set of components to form a synapse.	5.833% (7/120)	0.9085781	0.04	NA	NA	0% (0/120)	1	0	NA	NA	6.667% (8/120)	0.002812511	2.55	31543;37961;38412;39266;40712;42846;45380;53556	raptor;Eps-15;Strip;Ube3a;Sec8;spas;spin;dbo	0.833% (1/120)	0.710092	0.15	NA	NA	15.833% (19/120)	0.001167049	2.93	32623;33346;33934;36876;37015;37065;39293;39385;40152;40582;41353;41957;42297;42371;42467;42567;42846;43402;8673965	Arp2;cpb;cup;unc-104;Snx16;stau;Mob2;RhoGAP68F;Trpml;spartin;Arfip;Akt;nanos;RhoGAP92B;Synd;CASK;spas;WASp;CG42638	1.667% (2/120)	0.7455853	0.13	NA	NA
GO:0051964	negative regulation of synapse assembly	Any process that stops, prevents, or reduces the frequency, rate or extent of synapse assembly, the aggregation, arrangement and bonding together of a set of components to form a synapse.	6.818% (3/44)	0.7513992	0.12	NA	NA	0% (0/44)	1	0	NA	NA	11.364% (5/44)	0.001774065	2.75	31543;38412;39266;42846;53556	raptor;Strip;Ube3a;spas;dbo	0% (0/44)	1	0	NA	NA	15.909% (7/44)	0.04013752	1.4	NA	NA	0% (0/44)	1	0	NA	NA
GO:0060033	anatomical structure regression	The developmental process in which an anatomical stucture is destroyed as a part of its normal progression.	3.279% (2/61)	0.974278	0.01	NA	NA	1.639% (1/61)	0.8341033	0.08	NA	NA	9.836% (6/61)	0.001338946	2.87	31543;35747;36040;36821;38344;38914	raptor;drosha;TER94;Atg9;Atg2;MED24	0% (0/61)	1	0	NA	NA	3.279% (2/61)	0.9453451	0.02	NA	NA	6.557% (4/61)	0.04501345	1.35	NA	NA
GO:0060255	regulation of macromolecule metabolic process	Any process that modulates the frequency, rate or extent of the chemical reactions and pathways involving macromolecules, any molecule of high relative molecular mass, the structure of which essentially comprises the multiple repetition of units derived, actually or conceptually, from molecules of low relative molecular mass.	6.023% (116/1926)	0.9999995	0	NA	NA	1.35% (26/1926)	0.9999996	0	NA	NA	3.531% (68/1926)	6.623723e-07	6.18	31149;31153;31268;31362;31363;31481;31543;31622;32732;32876;32965;32979;33505;33507;33960;34062;34177;34392;34524;34888;35288;35384;35560;35648;35747;35771;35985;36040;36278;36571;36658;37209;37601;37730;37935;38045;38062;38073;38151;38648;38914;39266;40403;40456;40508;41073;41084;41090;41615;41627;41823;41840;41891;42253;42392;42693;42816;42954;42958;43288;43398;43725;44027;44100;47121;47249;49228;49805	trr;mip130;crm;Tip60;tyf;CG4119;raptor;Nf-YC;Ankle2;Pvf1;e(y)3;Mer;Chd1;okr;l(2)k09022;Brd7-9;prg;RnrL;aub;stc;lok;Pld3;Bap170;Br140;drosha;lig;Smyd4-1;TER94;ADD1;cg;Pcf11;CG11906;RYBP;pita;CG4707;Tudor-SN;Cdc5;MED14;Herc4;scny;MED24;Ube3a;MED1;Rich;Chro;E(var)3-9;tgo;Kdm2;timeout;Su(var)3-7;Glys;Hsc70-4;obe;Mekk1;trem;Dcr-1;Nup98-96;polybromo;Saf-B;l(3)mbt;wdn;Med;sbb;Patj;dup;woc;mod(mdg4);Spn42Da	1.869% (36/1926)	0.0001138547	3.94	30998;31363;31404;32153;32919;33505;34286;34403;35235;35262;35374;35552;36102;36201;36560;36706;3772670;38399;38748;38817;39455;39737;39818;39961;41209;41524;41943;42253;42520;42880;43041;43916;44027;44271;44642;53560	svr;tyf;Pp2C1;Upf1;rictor;Chd1;pelo;Cand1;swm;CG10631;l(2)05287;bin3;RanBPM;Fbl6;Rcd1;SRPK;bbx;Larp4B;velo;CTCF;Sap130;Brr2;roq;CycT;FBXO11;pps;Hel89B;Mekk1;Nelf-A;twin;Nup358;Rok;sbb;xmas;Apc;cic	11.475% (221/1926)	3.135631e-13	12.5	26067067;26067080;2768848;2768908;2768920;31037;31070;31139;31165;31254;31320;31363;31374;31429;31523;31598;31716;31789;318854;32009;32133;32153;32205;32278;326139;326197;32663;32741;32846;32941;32963;33294;33386;33388;33535;33606;33686;33692;33709;33734;33934;33989;34292;34321;34357;34372;34387;34530;34543;34592;34621;34946;34962;35047;35060;35198;35225;35380;35381;35398;35523;35682;35780;35790;35864;35900;35927;35956;36001;36012;36037;36041;36059;36061;36086;36102;36110;36158;36210;36373;36425;36426;36499;36514;36571;36603;36658;36763;36769;36804;36809;36824;36914;36990;37009;37065;37068;37155;37216;3771803;3771816;3771818;3771838;3771879;3771910;3771912;3771981;3772004;3772075;3772077;3772180;3772225;3772409;3772665;3772670;3772702;3772715;37785;37818;37851;37890;37947;38027;38034;38055;38063;38079;38149;38184;38389;38399;38427;38428;38538;38982;38997;39034;39160;39293;39366;39377;39460;39554;39582;39721;39753;39842;39884;39970;39999;40111;40133;40138;40147;40292;40369;40378;40562;40659;40718;40850;41066;41103;41165;41168;41254;41265;41266;41399;41404;41427;41498;41780;41839;41911;41941;41981;42130;42142;42143;42208;42237;42297;42300;42385;42391;42453;42504;42543;42634;42638;42752;42821;42853;42877;42882;42930;42994;43038;43070;43291;43357;43650;43727;43747;43916;44548;44637;44748;44793;44811;44900;45525;45928;47082;48317;49816;53438;53577;5740599;59239	PRAS40;vas;mute;CG3857;squ;Lztr1;CG11398;Gcna;usp;Lint-O;CG10803;tyf;NO66;ovo;CG12236;Cdc7;sws;otu;His1:CG31617;Imp;Hsc70-3;Upf1;Pits;HDAC4;CG31441;Ndfip;CG9609;CG8289;Bx;CoRest;MKP-4;Tfb4;Glyp;CG11723;CG44002;CG3407;mxt;Cf2;Marcal1;senju;cup;Caper;zf30C;CG4619;ath;Mob3;Usp14;Samuel;l(2)gd1;crol;CG6770;BicC;CG17328;dl;mEFTs;CG17568;Top2;del;E2f2;Hr39;mle;az2;Cul4;Lpin;gcl;babo;Su(var)2-10;Myd88;dap;CG1663;eIF3j;Pka-R2;14-3-3zeta;dmpd;RNaseZ;RanBPM;trsn;CG12942;CG7745;achi;CG17019;SCCRO3;mip120;fand;cg;CG17385;Pcf11;CG8388;casp;krimp;csul;CG8060;Dark;POSH;HPS4;stau;Hsf;CG15073;Tab2;His1:CG33852;His1:CG33816;His1:CG33804;His1:CG33813;His1:CG33810;His1:CG33828;His1:CG33849;His1:CG33819;His1:CG33843;His1:CG33831;His1:CG33837;Sxl;His1:CG33840;His1:CG33864;His1:CG33822;bbx;His1:CG33846;His1:CG33825;ken;CG3065;yki;bs;Pof;rno;Dis3l2;Atac3;CG1233;Rev1;Ctr9;CG7879;Hsp83;Larp4B;armi;CycJ;CG11342;Nelf-E;CG6511;smg;iPLA2-VIA;Mob2;Pop2;yps;Wbp2;endos;CG3919;CkIIalpha-i1;Diap1;mbf1;sina;Crtc;Eip75B;Chd3;ash1;Lon;CG8765;Pitslre;barc;Hr78;srl;Hcs;Hpf1;Alh;osk;Ibf1;CG8319;Scm;Sirt6;jumu;Rfx;Elp1;CG18476;Sbf;MBD-R2;BigH1;tefu;nsl1;Rbf2;pad;osa;CG17806;Nnk;WRNexo;CG31224;nanos;sqz;MED25;CG4854;Cdk2;slmb;Fancm;mats;CG34376;orb;Pli;SMC1;CG6204;Spps;REPTOR;Smg6;bam;CG11902;mrt;CG4884;zfh1;CG1792;sip3;Rok;lola;cutlet;NiPp1;abo;E(bx);Larp7;eIF4E1;shi;Adf1;ttk;CycK;RecQ4;Prx4;pgc;CG18764	3.323% (64/1926)	0.000279655	3.55	19834908;31139;31355;31680;31741;31743;33303;33903;33959;33989;34172;34784;34924;35100;35385;35790;36057;36280;36499;36541;36604;36794;37464;37767;37947;37978;38082;38144;38248;38389;38518;38716;38823;38905;38912;39203;39274;39366;39521;39554;40064;40141;40155;40174;40643;41025;41087;41768;41831;42509;42630;42813;42993;43236;43351;43449;43518;44544;44830;45325;45574;47396;48071;49228	CG45071;Gcna;Cmtr1;Hira;CG2129;CG10959;Charon;mmy;Rca1;Caper;D12;CG16863;CycE;bsf;Nbr;Lpin;Jra;RnrS;mip120;CG13344;Sin1;caly;CG10321;Ssrp;Pof;Atf-2;ebd1;Rabex-5;dre4;Hsp83;CG15011;CG10274;SMSr;mus301;ERR;E(z);CG6163;Pop2;Tgi;endos;Prp6;asf1;SREBP;Rpn1;CG14667;p;Rel;CG7987;CG6654;Usp8;CG13850;tst;Hr96;Ets97D;NSD;Rpn2;ca;Hnf4;kto;lin;ida;mTor;Su(z)12;mod(mdg4)
GO:0060341	regulation of cellular localization	Any process that modulates the frequency, rate or extent of a process in which a cell, a substance, or a cellular entity is transported to, or maintained in a specific location within or in the membrane of a cell.	4.706% (8/170)	0.9845981	0.01	NA	NA	2.353% (4/170)	0.7297853	0.14	NA	NA	7.059% (12/170)	0.0001566802	3.8	31580;32070;32979;33139;33379;33458;34524;34527;35783;36040;38151;42816	swa;Gapvd1;Mer;S6kII;Su(dx);Hrs;aub;Nup154;Asap;TER94;Herc4;Nup98-96	5.294% (9/170)	5.799399e-05	4.24	32209;35235;36102;36810;42904;43041;43944;44642;46091	Sec16;swm;RanBPM;Khc;CG6454;Nup358;sbr;Apc;Nup214	12.941% (22/170)	0.006703336	2.17	32088;32217;33289;33934;35336;35680;35783;36102;36876;37065;37119;38135;38611;39385;39430;41425;42126;42371;42545;42656;43130;43651	Evi5;Tomosyn;TBC1D23;cup;Fs(2)Ket;didum;Asap;RanBPM;unc-104;stau;Ttd14;Klp61F;Klp64D;RhoGAP68F;tral;prd1;Mps1;RhoGAP92B;sp3;AdipoR;Lnk;wts	2.941% (5/170)	0.3197585	0.5	NA	NA
GO:0060429	epithelium development	The process whose specific outcome is the progression of an epithelium over time, from its formation to the mature structure. An epithelium is a tissue that covers the internal or external surfaces of an anatomical structure.	3.996% (38/951)	1	0	NA	NA	0.736% (7/951)	0.9999997	0	NA	NA	3.575% (34/951)	0.0006198182	3.21	31153;31221;31603;32207;32876;33139;33379;33458;33477;33505;33507;34524;34527;34573;35560;35771;36571;36747;36992;36996;38489;40712;41084;41840;42131;42672;42803;42954;44027;44100;44747;46719;47121;8673992	mip130;Raf;Mcm6;LIMK1;Pvf1;S6kII;Su(dx);Hrs;Duox;Chd1;okr;aub;Nup154;Dlg5;Bap170;lig;cg;bdg;Rab4;RhoGAP54D;Ack;Sec8;tgo;Hsc70-4;Pxt;loco;Hmgcr;polybromo;sbb;Patj;msk;dlt;dup;Nost	2.313% (22/951)	0.0002042553	3.69	30998;31229;31425;32729;33003;33505;33611;34445;36102;36337;36442;36810;37573;39536;40003;41398;42066;43916;44027;44642;49297;53560	svr;boi;Ptp4E;CG43658;pico;Chd1;capu;Myo31DF;RanBPM;garz;Ack-like;Khc;px;DCTN1-p150;mus304;Csk;cher;Rok;sbb;Apc;SERCA;cic	9.884% (94/951)	0.001604033	2.79	117369;26067080;2768920;31004;31165;31342;31429;31598;31987;32547;32556;32581;326197;32627;32686;32846;33003;33211;33282;33346;33418;33692;33934;34171;34250;34543;34592;34790;34946;35058;35287;35336;35340;35381;35717;35780;35790;35900;35927;36001;36102;36499;36514;36571;36791;36990;37387;3772180;37785;37842;37851;37890;38218;38427;38879;38909;38976;39385;39445;39460;39561;39753;39884;39965;40081;40165;40232;40295;40391;40850;41168;41265;41957;42091;42130;42371;42499;42504;42567;42634;42742;42752;42817;43402;43651;43916;44052;44548;45012;45928;48317;53438;53581;5740204	Desat1;vas;squ;spdi;usp;VhaAC39-1;ovo;Cdc7;spri;tay;Stim;kat80;Ndfip;SMC3;RhoGAP15B;Bx;pico;AP-2alpha;ast;cpb;Rab5;Cf2;cup;grk;Cks30A;l(2)gd1;crol;Sos;BicC;qua;barr;Fs(2)Ket;dia;E2f2;tor;Cul4;Lpin;babo;Su(var)2-10;dap;RanBPM;mip120;fand;cg;Lis-1;POSH;cpa;Sxl;ken;gammaSnap1;yki;bs;drpr;armi;pbl;Nmt;foi;RhoGAP68F;Klc;Wbp2;Frl;Diap1;sina;anchor;Mkp3;trc;polo;Pcif1;Wnk;Alh;Scm;jumu;Akt;sds22;osa;RhoGAP92B;Sec15;slmb;CASK;mats;Irk1;orb;mbc;WASp;wts;Rok;Shc;lola;Vha68-2;shi;ttk;RecQ4;Gclc;clos	3.365% (32/951)	0.01003124	2	NA	NA
GO:0060548	negative regulation of cell death	Any process that decreases the rate or frequency of cell death. Cell death is the specific activation or halting of processes within a cell so that its vital functions markedly cease, rather than simply deteriorating gradually over time, which culminates in cell death.	8.661% (11/127)	0.5568498	0.25	NA	NA	2.362% (3/127)	0.7162413	0.14	NA	NA	7.087% (9/127)	0.001012462	2.99	31221;31362;32876;33377;33477;36578;37601;38489;44747	Raf;Tip60;Pvf1;CG4238;Duox;Opa1;RYBP;Ack;msk	2.362% (3/127)	0.1402375	0.85	NA	NA	12.598% (16/127)	0.02386939	1.62	NA	NA	2.362% (3/127)	0.5325832	0.27	NA	NA
GO:0060810	intracellular mRNA localization involved in pattern specification process	Any process in which mRNA is transported to, or maintained in, a specific location within an oocyte that results in a pattern being established in the embryo.	6.25% (4/64)	0.8214056	0.09	NA	NA	4.688% (3/64)	0.2825928	0.55	NA	NA	7.812% (5/64)	0.009026132	2.04	31580;31593;32979;34524;36040	swa;Pat1;Mer;aub;TER94	3.125% (2/64)	0.1387693	0.86	NA	NA	12.5% (8/64)	0.09622887	1.02	NA	NA	7.812% (5/64)	0.01315716	1.88	NA	NA
GO:0060811	intracellular mRNA localization involved in anterior/posterior axis specification	Any process in which mRNA is transported to, or maintained in, a specific location within the oocyte and/or syncytial embryo that contributes to the specification of the anterior/posterior axis.	6.557% (4/61)	0.7912803	0.1	NA	NA	4.918% (3/61)	0.2589313	0.59	NA	NA	8.197% (5/61)	0.00738978	2.13	31580;31593;32979;34524;36040	swa;Pat1;Mer;aub;TER94	3.279% (2/61)	0.1283992	0.89	NA	NA	11.475% (7/61)	0.1595713	0.8	NA	NA	8.197% (5/61)	0.01082253	1.97	NA	NA
GO:0061723	glycophagy	The selective autophagy process in which cellular glycogen is delivered to the vacuole and degraded in response to changing cellular conditions.	0% (0/11)	1	0	NA	NA	0% (0/11)	1	0	NA	NA	27.273% (3/11)	0.00116291	2.93	36821;38344;41823	Atg9;Atg2;Glys	0% (0/11)	1	0	NA	NA	0% (0/11)	1	0	NA	NA	0% (0/11)	1	0	NA	NA
GO:0061919	process utilizing autophagic mechanism	A cellular process involving delivery of a portion of the cytoplasm to lysosomes or to the plant or fungal vacuole that does not involve direct transport through the endocytic or vacuolar protein sorting (Vps) pathways. This process typically leads to degradation of the cargo; however, it can also be used to deliver resident proteins, such as in the cytoplasm-to-vacuole targeting (Cvt) pathway.	8.213% (17/207)	0.6410271	0.19	NA	NA	2.899% (6/207)	0.5566203	0.25	NA	NA	5.797% (12/207)	0.0009369133	3.03	31221;31543;34626;36040;36821;37707;38344;38648;41823;41840;41868;41992	Raf;raptor;Rab3-GAP;TER94;Atg9;Mtmr6;Atg2;scny;Glys;Hsc70-4;Atg4b;ema	1.932% (4/207)	0.1612738	0.79	NA	NA	10.145% (21/207)	0.0830379	1.08	NA	NA	4.348% (9/207)	0.0394605	1.4	NA	NA
GO:0061982	meiosis I cell cycle process	A process that contributes to the first meiotic division. The first meiotic division is the reductive division resulting in the separation of homologous chromosome pairs.	6.087% (7/115)	0.8847338	0.05	NA	NA	0.87% (1/115)	0.9664728	0.01	NA	NA	9.565% (11/115)	1.859045e-05	4.73	31044;31373;32049;33507;34524;34527;35288;40712;42392;43163;49228	mus81;mei-9;Klp10A;okr;aub;Nup154;lok;Sec8;trem;Exo84;mod(mdg4)	5.217% (6/115)	0.001126418	2.95	34286;35325;36706;39540;40003;45969	pelo;brun;SRPK;ssp2;mus304;gwl	20% (23/115)	8.623091e-06	5.06	26067080;2768674;31240;33974;34250;35225;35340;35380;35778;36804;3772180;37916;38649;38879;38958;39068;39654;41839;42126;42306;42504;42694;49241	vas;Fancd2;Klp3A;SA1;Cks30A;Top2;dia;del;uno;krimp;Sxl;Brca2;Myt1;pbl;mtrm;Klp67A;Msh6;tefu;Mps1;vib;slmb;CG6985;rec	6.957% (8/115)	0.003829907	2.42	31240;32107;32608;35130;38879;38905;41296;49228	Klp3A;nod;mei-41;Grip71;pbl;mus301;Mcm5;mod(mdg4)
GO:0065007	biological regulation	Any process that modulates a measurable attribute of any biological process, quality or function.	6.296% (271/4304)	1	0	NA	NA	1.719% (74/4304)	1	0	NA	NA	3.067% (132/4304)	1.560721e-10	9.81	31044;31149;31153;31221;31268;31362;31363;31481;31543;31557;31580;31593;31618;31622;31696;31953;32070;32207;326119;32732;32876;32965;32979;33139;33377;33379;33389;33409;33458;33477;33505;33507;33898;33960;34062;34177;34392;34524;34527;34573;34626;34888;34993;35288;35362;35384;35560;35627;35648;35686;35747;35771;35783;35985;36017;36040;36278;36381;36498;36571;36578;36658;36821;36992;36996;37076;37209;37601;37617;37707;37730;37935;37961;38045;38062;38073;38151;38174;38199;38344;38412;38489;38648;38914;39266;39329;39750;40403;40456;40487;40508;40712;41073;41084;41090;41615;41627;41823;41833;41840;41891;41992;42253;42392;42498;42672;42693;42735;42803;42816;42846;42933;42954;42958;42986;43163;43288;43398;43725;44027;44100;44747;45380;46719;47121;47249;48309;49228;49805;50252;53556;8673992	mus81;trr;mip130;Raf;crm;Tip60;tyf;CG4119;raptor;Rbcn-3A;swa;Pat1;C3G;Nf-YC;Nek2;CG34408;Gapvd1;LIMK1;5PtaseI;Ankle2;Pvf1;e(y)3;Mer;S6kII;CG4238;Su(dx);Tbcd;Sec24CD;Hrs;Duox;Chd1;okr;Acox3;l(2)k09022;Brd7-9;prg;RnrL;aub;Nup154;Dlg5;Rab3-GAP;stc;grp;lok;Mtp;Pld3;Bap170;Pgant3;Br140;Orc1;drosha;lig;Asap;Smyd4-1;Orc6;TER94;ADD1;ClC-b;mars;cg;Opa1;Pcf11;Atg9;Rab4;RhoGAP54D;Naus;CG11906;RYBP;blw;Mtmr6;pita;CG4707;Eps-15;Tudor-SN;Cdc5;MED14;Herc4;cue;alphaCOP;Atg2;Strip;Ack;scny;MED24;Ube3a;Pi3K68D;mib1;MED1;Rich;ArfGAP3;Chro;Sec8;E(var)3-9;tgo;Kdm2;timeout;Su(var)3-7;Glys;SIDL;Hsc70-4;obe;ema;Mekk1;trem;Tbc1d22;loco;Dcr-1;CenB1A;Hmgcr;Nup98-96;spas;Syx18;polybromo;Saf-B;ssh;Exo84;l(3)mbt;wdn;Med;sbb;Patj;msk;spin;dlt;dup;woc;mus101;mod(mdg4);Spn42Da;CG30377;dbo;Nost	1.859% (80/4304)	1.988741e-12	11.7	249072;2768961;30998;31229;31350;31363;31404;31425;31713;32153;32209;32510;32604;32729;32919;33003;33110;33338;33505;34167;34286;34403;34546;34785;35170;35235;35262;35325;35374;35529;35552;35929;35940;36102;36201;36337;36560;36694;36706;36810;37462;3772670;38178;38259;38399;38515;38748;38817;39329;39455;39536;39737;39759;39818;39961;40003;40327;41209;41398;41524;41943;42066;42253;42366;42520;42880;42904;43041;43719;43749;43916;43944;44027;44271;44642;45969;46091;48971;49297;53560	Liprin-alpha;CG7369;svr;boi;lva;tyf;Pp2C1;Ptp4E;Ubr3;Upf1;Sec16;HUWE1;Fur2;CG43658;rictor;pico;fliI;Rab3GAP1;Chd1;emb;pelo;Cand1;CG6230;Sec71;mib2;swm;CG10631;brun;l(2)05287;SCAP;bin3;CG18659;Rab32;RanBPM;Fbl6;garz;Rcd1;Trpm;SRPK;Khc;mahj;bbx;pns;mv;Larp4B;pav;velo;CTCF;Pi3K68D;Sap130;DCTN1-p150;Brr2;ClC-c;roq;CycT;mus304;siz;FBXO11;Csk;pps;Hel89B;cher;Mekk1;Ask1;Nelf-A;twin;CG6454;Nup358;rod;faf;Rok;sbr;sbb;xmas;Apc;gwl;Nup214;Atpalpha;SERCA;cic	10.386% (447/4304)	1.70091e-22	21.77	117369;249072;251414;26067067;26067080;2768674;2768848;2768908;2768920;31021;31037;31070;31139;31155;31165;31240;31254;31270;31320;31342;31350;31363;31374;31424;31429;31493;31523;31582;31594;31598;31601;31659;31704;31713;31716;31764;31775;31789;31803;318854;319025;31987;32009;32020;32057;32071;32088;32120;32132;32133;32142;32153;32205;32217;32278;32396;32436;32437;32526;32533;32534;32547;32556;32569;32589;32594;326119;326139;326197;32623;326245;32646;32663;32686;32701;32741;32754;32846;32941;32963;32968;33003;33167;33203;33211;33219;33262;33263;33289;33294;33346;33351;33386;33388;33409;33418;3346235;33535;33544;3354992;33578;33606;33610;33686;33692;33709;33734;33934;33952;33989;34065;34067;34142;34171;34215;34250;34264;34292;34311;34321;34357;34372;34376;34387;34519;34530;34543;34592;34621;34790;34946;34962;34966;35041;35047;35058;35060;35113;35198;35225;35329;35335;35336;35340;35380;35381;35398;35523;35527;35554;35680;35682;35717;35780;35783;35786;35790;35864;35900;35927;35956;36001;36012;36037;36041;36059;36061;36072;36086;36102;36110;36158;36210;36364;36373;36404;36425;36426;36491;36499;36513;36514;36571;36603;36658;36694;36718;36763;36769;36791;36804;36809;36824;36876;36914;36974;36990;37009;37011;37015;37040;37065;37068;37076;37083;37119;37155;37179;37203;37216;37387;37410;37443;37451;37517;3771803;3771816;3771818;3771838;3771879;3771910;3771912;3771981;3772004;3772075;3772077;3772180;3772225;3772409;3772665;3772670;3772702;3772715;37755;37785;37818;37842;37851;37858;37890;37912;37916;37947;37979;37994;38027;38034;38050;38055;38063;38079;38135;38149;38176;38184;38218;38227;38258;38306;38362;38389;38399;38413;38427;38428;38538;38541;38611;38643;38649;38734;38879;38945;38958;38959;38982;38997;39034;39093;39106;39137;39160;39293;39297;39302;39336;39366;39377;39385;39430;39460;39485;39554;39561;39582;39679;39721;39753;39766;39842;39884;39965;39970;39999;40052;40081;40111;40133;40138;40147;40152;40165;40232;40248;40292;40369;40378;40391;40462;40562;40582;40659;40704;40718;40850;40863;41020;41066;41103;41107;41113;41153;41165;41168;41254;41260;41265;41266;41353;41390;41399;41404;41425;41427;41498;41702;41708;41779;41780;41817;41839;41911;41941;41952;41957;41960;41981;42091;42126;42130;42142;42143;42208;42216;42237;42297;42300;42302;42371;42385;42391;42453;42467;42484;42490;42504;42543;42545;42567;42634;42638;42656;42742;42752;42817;42821;42846;42853;42863;42866;42877;42882;42930;42956;42994;43008;43038;43046;43070;43130;43223;43291;43357;43402;43404;43505;43533;43633;43650;43651;43727;43747;43754;4379919;43905;43916;43936;44052;44259;44315;44433;44548;44637;44748;44793;44811;44870;44887;44900;45012;45525;45928;46068;46456;47082;47173;47220;48317;49816;50392;53431;53438;53577;5740204;5740599;59239;8673965	Desat1;Liprin-alpha;zpg;PRAS40;vas;Fancd2;mute;CG3857;squ;CG5273;Lztr1;CG11398;Gcna;Rbcn-3B;usp;Klp3A;Lint-O;CG32795;CG10803;VhaAC39-1;lva;tyf;NO66;CG44774;ovo;Snx27;CG12236;PpV;APC7;Cdc7;Ctr1A;fz4;snz;Ubr3;sws;Corp;Miga;otu;Rubicon;His1:CG31617;CG31915;spri;Imp;Ork1;Dlic;Kap3;Evi5;PhKgamma;CkIIbeta;Hsc70-3;ATP7;Upf1;Pits;Tomosyn;HDAC4;nmdyn-D6;dob;Lsd-2;CG33172;CG15602;PGRP-LE;tay;Stim;vap;CG3632;SWIP;5PtaseI;CG31441;Ndfip;Arp2;Gorab;Septin4;CG9609;RhoGAP15B;Chchd2;CG8289;raskol;Bx;CoRest;MKP-4;Sec61gamma;pico;Nhe1;Pi3K21B;AP-2alpha;crq;dock;drongo;TBC1D23;Tfb4;cpb;Eno;Glyp;CG11723;Sec24CD;Rab5;scaf6;CG44002;Fign;zyd;Spindly;CG3407;Cep97;mxt;Cf2;Marcal1;senju;cup;nrv1;Caper;Herp;Cdc14;strat;grk;C1GalTA;Cks30A;Gdi;zf30C;Etl1;CG4619;ath;Mob3;trk;Usp14;SCAR;Samuel;l(2)gd1;crol;CG6770;Sos;BicC;CG17328;Syx5;Lrch;dl;qua;mEFTs;Atac2;CG17568;Top2;IKKepsilon;TM9SF2;Fs(2)Ket;dia;del;E2f2;Hr39;mle;Pngl;Pld;didum;az2;tor;Cul4;Asap;Socs44A;Lpin;gcl;babo;Su(var)2-10;Myd88;dap;CG1663;eIF3j;Pka-R2;14-3-3zeta;dmpd;mlt;RNaseZ;RanBPM;trsn;CG12942;CG7745;dgt5;achi;Mos;CG17019;SCCRO3;cnn;mip120;CG6191;fand;cg;CG17385;Pcf11;Trpm;Khc-73;CG8388;casp;Lis-1;krimp;csul;CG8060;unc-104;Dark;CG4853;POSH;HPS4;rdgBbeta;Snx16;Orai;stau;Hsf;Naus;nopo;Ttd14;CG15073;CG18190;hppy;Tab2;cpa;CG30389;bisc;MESK2;Synj;His1:CG33852;His1:CG33816;His1:CG33804;His1:CG33813;His1:CG33810;His1:CG33828;His1:CG33849;His1:CG33819;His1:CG33843;His1:CG33831;His1:CG33837;Sxl;His1:CG33840;His1:CG33864;His1:CG33822;bbx;His1:CG33846;His1:CG33825;Sesn;ken;CG3065;gammaSnap1;yki;gek;bs;Letm1;Brca2;Pof;NKAIN;CG2765;rno;Dis3l2;RhoGEF3;Atac3;CG1233;Rev1;Klp61F;Ctr9;Iml1;CG7879;drpr;CG13933;Cnb;Svil;scramb2;Hsp83;Larp4B;Gtpx;armi;CycJ;CG11342;Syx17;Klp64D;DnaJ-1;Myt1;Bulli;pbl;GAPcenA;mtrm;Exo70;Nelf-E;CG6511;smg;CG3529;path;vsg;iPLA2-VIA;Mob2;rt;Duba;CG5946;Pop2;yps;RhoGAP68F;tral;Wbp2;Syx13;endos;Frl;CG3919;CG7945;CkIIalpha-i1;Diap1;Strump;mbf1;sina;anchor;Crtc;Eip75B;Dysb;Mkp3;Chd3;ash1;Lon;CG8765;Trpml;trc;polo;Ide;Pitslre;barc;Hr78;Wnk;Hem;srl;spartin;Hcs;plx;Hpf1;Alh;lap;Mkk4;osk;Ibf1;Vps16A;pasi2;Vps45;CG8319;Scm;Sirt6;Bruce;jumu;Rfx;Arfip;wkd;Elp1;CG18476;prd1;Sbf;MBD-R2;Kots;CG9922;Rad17;BigH1;CG42788;tefu;nsl1;Rbf2;msps;Akt;CG5916;pad;sds22;Mps1;osa;CG17806;Nnk;WRNexo;Vha100-2;CG31224;nanos;sqz;CG5555;RhoGAP92B;MED25;CG4854;Cdk2;Synd;Rlip;Mvl;slmb;Fancm;sp3;CASK;mats;CG34376;AdipoR;Irk1;orb;mbc;Pli;spas;SMC1;Sec10;p38a;CG6204;Spps;REPTOR;lili;Smg6;shams;bam;RIOK2;CG11902;Lnk;Lerp;mrt;CG4884;WASp;spg;Wdr24;Zip99C;tmod;zfh1;wts;CG1792;sip3;CG42233;CG17698;syd;Rok;Men-b;Shc;nbs;pie;Hs2st;lola;cutlet;NiPp1;abo;E(bx);sub;mdy;Larp7;Vha68-2;eIF4E1;shi;Acsl;CanB2;Adf1;Men;Fur1;ttk;CycK;schlank;Best1;RecQ4;Prx4;clos;pgc;CG18764;CG42638	3.113% (134/4304)	1.276121e-07	6.89	19834908;31139;31157;31189;31240;31355;31487;31680;31704;31741;31743;31987;32016;32020;32107;32215;32340;32473;32608;326166;32920;32946;33303;33477;3354992;33704;33903;33939;33959;33972;33989;34110;34172;34714;34784;34924;35100;35130;35378;35385;35790;35865;35877;35890;35929;35998;36057;36280;36362;36499;36541;36583;36604;36760;36794;37034;37121;37142;37344;37345;37445;37464;37517;37767;37840;37947;37978;38082;38144;38169;38178;38248;38389;38518;38580;38716;38760;38823;38879;38905;38912;38957;39157;39203;39274;39322;39366;39521;39554;40064;40141;40155;40165;40174;40348;40373;40410;40633;40643;41025;41087;41370;41438;41768;41831;41834;42389;42429;42481;42490;42509;42630;42813;42889;42993;43236;43351;43353;43449;43513;43518;44117;44263;44544;44830;45325;45574;45973;45994;47396;48071;49228;53578;59247	CG45071;Gcna;Ocrl;CG3630;Klp3A;Cmtr1;PGAP1;Hira;snz;CG2129;CG10959;spri;sofe;Ork1;nod;Aven;rdgB;shtd;mei-41;Tap42;Vav;Grip84;Charon;Duox;zyd;betaggt-I;mmy;Nhe3;Rca1;ihog;Caper;Rbsn-5;D12;Edem2;CG16863;CycE;bsf;Grip71;Dap160;Nbr;Lpin;stmA;Sec31;CG8243;CG18659;Uba1;Jra;RnrS;Dyb;mip120;CG13344;Hsc70-5;Sin1;ATPCL;caly;aft;slim;Sec6;Fem-1;exu;Acox57D-p;CG10321;Synj;Ssrp;IntS1;Pof;Atf-2;ebd1;Rabex-5;stet;pns;dre4;Hsp83;CG15011;Dhc64C;CG10274;sgl;SMSr;pbl;mus301;ERR;Oseg1;Cdk8;E(z);CG6163;Bmcp;Pop2;Tgi;endos;Prp6;asf1;SREBP;trc;Rpn1;AcCoAS;Syx6;Als2;Hph;CG14667;p;Rel;Sptz;mthl5;CG7987;CG6654;CG12241;psidin;DPCoAC;Calx;Mvl;Usp8;CG13850;tst;jar;Hr96;Ets97D;NSD;mfrn;Rpn2;Rnb;ca;bgm;Sara;Hnf4;kto;lin;ida;fs(1)N;fs(1)M3;mTor;Su(z)12;mod(mdg4);Prx2;Zwilch
GO:0065009	regulation of molecular function	Any process that modulates the frequency, rate or extent of a molecular function, an elemental biological activity occurring at the molecular level, such as catalysis or binding.	5.337% (19/356)	0.9945767	0	NA	NA	1.966% (7/356)	0.8952482	0.05	NA	NA	4.775% (17/356)	0.0008121725	3.09	31543;31618;31953;32070;33389;34392;34626;35288;35783;36017;37617;40456;40487;41833;42498;42735;44100	raptor;C3G;CG34408;Gapvd1;Tbcd;RnrL;Rab3-GAP;lok;Asap;Orc6;blw;Rich;ArfGAP3;SIDL;Tbc1d22;CenB1A;Patj	1.124% (4/356)	0.4949228	0.31	NA	NA	11.517% (41/356)	0.002712145	2.57	26067067;31716;32088;32278;32556;32569;32686;32754;32963;33203;33263;33289;33952;34790;35381;35523;35717;35783;36041;36059;36425;36824;36914;36974;37068;38428;38734;38879;38945;39753;39970;40562;40704;41390;41960;42371;42484;43404;44637;48317;53577	PRAS40;sws;Evi5;HDAC4;Stim;vap;RhoGAP15B;raskol;MKP-4;Pi3K21B;drongo;TBC1D23;nrv1;Sos;E2f2;mle;tor;Asap;Pka-R2;14-3-3zeta;CG17019;CG8060;Dark;CG4853;Hsf;CycJ;Bulli;pbl;GAPcenA;Diap1;Crtc;srl;plx;wkd;CG5916;RhoGAP92B;Rlip;spg;cutlet;ttk;Prx4	3.371% (12/356)	0.09435213	1.03	NA	NA
GO:0070059	intrinsic apoptotic signaling pathway in response to endoplasmic reticulum stress	The series of molecular signals in which an intracellular signal is conveyed to trigger the apoptotic death of a cell. The pathway is induced in response to a stimulus indicating endoplasmic reticulum (ER) stress, and ends when the execution phase of apoptosis is triggered. ER stress usually results from the accumulation of unfolded or misfolded proteins in the ER lumen.	0% (0/6)	1	0	NA	NA	0% (0/6)	1	0	NA	NA	33.333% (2/6)	0.005686574	2.25	36578;42253	Opa1;Mekk1	16.667% (1/6)	0.05971914	1.22	NA	NA	0% (0/6)	1	0	NA	NA	0% (0/6)	1	0	NA	NA
GO:0070192	chromosome organization involved in meiotic cell cycle	A process of chromosome organization that is involved in a meiotic cell cycle.	5.085% (3/59)	0.8987949	0.05	NA	NA	1.695% (1/59)	0.8240096	0.08	NA	NA	8.475% (5/59)	0.00642161	2.19	34524;34527;35288;43491;49228	aub;Nup154;lok;Cap-D2;mod(mdg4)	1.695% (1/59)	0.4550275	0.34	NA	NA	15.254% (9/59)	0.02751191	1.56	NA	NA	3.39% (2/59)	0.3740786	0.43	NA	NA
GO:0070647	protein modification by small protein conjugation or removal	A protein modification process in which one or more groups of a small protein, such as ubiquitin or a ubiquitin-like protein, are covalently attached to or removed from a target protein.	8.638% (26/301)	0.553066	0.26	NA	NA	3.654% (11/301)	0.2558878	0.59	NA	NA	4.319% (13/301)	0.007604445	2.12	31458;32330;33377;33379;34699;34888;38151;38648;39266;39750;43434;43611;53556	Usp16-45;Mrgn1;CG4238;Su(dx);Ube4B;stc;Herc4;scny;Ube3a;mib1;Cul5;CG2218;dbo	3.987% (12/301)	5.502332e-05	4.26	31713;32510;32687;34403;35170;37462;38748;39818;42076;42793;43749;44235	Ubr3;HUWE1;Ubr1;Cand1;mib2;mahj;velo;roq;m-cup;CG10254;faf;bon	10.299% (31/301)	0.03549305	1.45	NA	NA	5.648% (17/301)	0.0003523607	3.45	32473;326237;33397;33932;33959;34924;35998;36541;36794;37876;37923;38144;38456;39874;40169;42509;45574	shtd;Ubi-p5E;Uch;Ube4A;Rca1;CycE;Uba1;CG13344;caly;CG3356;CG11414;Rabex-5;Ubi-p63E;mus302;Usp32;Usp8;ida
GO:0070727	cellular macromolecule localization	Any process in which a macromolecule is transported to, and/or maintained in, a specific location at the level of a cell. Localization at the cellular level encompasses movement within the cell, from within the cell to the cell surface, or from one location to another at the surface of a cell.	7.804% (59/756)	0.8415879	0.07	NA	NA	3.439% (26/756)	0.2043803	0.69	NA	NA	5.291% (40/756)	1.098484e-08	7.96	31580;31593;32049;32070;326157;32970;32979;33139;33379;33409;33458;33507;33562;34524;34527;34618;35016;35783;36040;36821;37019;37076;38151;38199;38391;38489;38735;38750;39750;40456;40581;40933;41367;42680;42816;42843;43163;44100;44747;53563	swa;Pat1;Klp10A;Gapvd1;mon2;Ranbp21;Mer;S6kII;Su(dx);Sec24CD;Hrs;okr;Cog3;aub;Nup154;Tom70;Cse1;Asap;TER94;Atg9;Hyccin;Naus;Herc4;alphaCOP;gry;Ack;Vps8;Ist1;mib1;Rich;Karybeta3;EMC1;Ipo9;Nup133;Nup98-96;KrT95D;Exo84;Patj;msk;gukh	3.307% (25/756)	1.123591e-07	6.95	31229;32209;32919;33338;33611;34167;34546;34785;35940;36025;36102;36337;36810;37356;38505;38515;39536;40950;42066;42904;43041;43719;43916;44642;46091	boi;Sec16;rictor;Rab3GAP1;capu;emb;CG6230;Sec71;Rab32;Sec24AB;RanBPM;garz;Khc;sktl;CG43367;pav;DCTN1-p150;CG2747;cher;CG6454;Nup358;rod;Rok;Apc;Nup214	11.772% (89/756)	4.439534e-06	5.35	26067080;31493;31716;32088;32132;32217;326157;32968;33211;33390;33409;33418;33425;3355096;33825;33934;34264;34338;34543;34946;34957;34966;35335;35336;35340;35680;35693;35783;36043;36059;36102;36397;36675;36791;36809;36876;37009;37015;37065;37072;37076;37119;37179;37356;37564;37842;37851;38135;38258;38389;38427;38459;38541;38611;38879;39051;39430;39485;40036;40160;40232;40542;41066;41074;41107;41153;41353;41425;41870;41952;42126;42371;42467;42499;42656;42752;43034;43130;43310;43402;43555;43651;43916;45460;45683;45928;47220;47283;59215	vas;Snx27;sws;Evi5;CkIIbeta;Tomosyn;mon2;Sec61gamma;AP-2alpha;AIF;Sec24CD;Rab5;PIG-Wa;Tim23;CG9044;cup;Gdi;Pen;l(2)gd1;BicC;pkaap;Syx5;TM9SF2;Fs(2)Ket;dia;didum;Vps13;Asap;CG1407;14-3-3zeta;RanBPM;Nup188;CG7639;Lis-1;csul;unc-104;HPS4;Snx16;stau;CG5742;Naus;Ttd14;CG18190;sktl;rad50;gammaSnap1;yki;Klp61F;Cnb;Hsp83;armi;mge;Syx17;Klp64D;pbl;Use1;tral;Syx13;Chmp1;Kap-alpha1;polo;Vps24;osk;CG11975;Vps16A;Vps45;Arfip;prd1;Cog2;msps;Mps1;RhoGAP92B;Synd;Sec15;AdipoR;orb;Sil1;Lnk;Klp98A;WASp;Sas-6;wts;Rok;Pex1;milt;shi;Fur1;SrpRbeta;Arts	3.704% (28/756)	0.004559856	2.34	19835383;31355;33972;34110;35130;35378;35865;35877;36583;37034;37142;37345;38389;38580;38879;38905;38957;39404;39420;40373;40633;40859;41025;42298;42889;43331;47396;59247	PIG-V;Cmtr1;ihog;Rbsn-5;Grip71;Dap160;stmA;Sec31;Hsc70-5;aft;Sec6;exu;Hsp83;Dhc64C;pbl;mus301;Oseg1;INPP5E;CG10616;Syx6;Hph;Sas-4;p;CG11779;jar;btz;mTor;Zwilch
GO:0071481	cellular response to X-ray	Any process that results in a change in state or activity of a cell (in terms of movement, secretion, enzyme production, gene expression, etc.) as a result of X-ray radiation. An X-ray is a form of electromagnetic radiation with a wavelength in the range of 10 nanometers to 100 picometers (corresponding to frequencies in the range 30 PHz to 3 EHz).	14.286% (1/7)	0.4724377	0.33	NA	NA	0% (0/7)	1	0	NA	NA	28.571% (2/7)	0.007856491	2.1	32876;35288	Pvf1;lok	0% (0/7)	1	0	NA	NA	0% (0/7)	1	0	NA	NA	0% (0/7)	1	0	NA	NA
GO:0071702	organic substance transport	The directed movement of organic substances into, out of or within a cell, or between cells, or within a multicellular organism by means of some agent such as a transporter or pore. An organic substance is a molecular entity that contains carbon.	9.102% (73/802)	0.3674182	0.43	NA	NA	3.242% (26/802)	0.3002471	0.52	NA	NA	3.616% (29/802)	0.00135622	2.87	31255;31593;32070;32970;33139;33379;33409;33458;33562;33897;34527;34618;35016;35362;36040;38199;38391;38735;38750;38928;40456;40581;41367;42412;42680;42693;42816;43756;44747	Ugalt;Pat1;Gapvd1;Ranbp21;S6kII;Su(dx);Sec24CD;Hrs;Cog3;Fic;Nup154;Tom70;Cse1;Mtp;TER94;alphaCOP;gry;Vps8;Ist1;cert;Rich;Karybeta3;Ipo9;Orp8;Nup133;Dcr-1;Nup98-96;Rift;msk	2.12% (17/802)	0.003020618	2.52	32209;32510;33338;34167;34785;35235;35940;36025;36102;36337;39536;42904;43041;43944;44271;44642;46091	Sec16;HUWE1;Rab3GAP1;emb;Sec71;swm;Rab32;Sec24AB;RanBPM;garz;DCTN1-p150;CG6454;Nup358;sbr;xmas;Apc;Nup214	9.476% (76/802)	0.01223149	1.91	NA	NA	1.995% (16/802)	0.6961846	0.16	NA	NA
GO:0071705	nitrogen compound transport	The directed movement of nitrogen-containing compounds into, out of or within a cell, or between cells, by means of some agent such as a transporter or pore.	10% (63/630)	0.1377739	0.86	NA	NA	3.968% (25/630)	0.06708471	1.17	NA	NA	4.286% (27/630)	0.0001467399	3.83	31255;31593;32070;32970;33139;33379;33409;33458;33562;33897;34527;34618;35016;36040;38199;38391;38735;38750;38928;40456;40581;41367;42680;42693;42816;43756;44747	Ugalt;Pat1;Gapvd1;Ranbp21;S6kII;Su(dx);Sec24CD;Hrs;Cog3;Fic;Nup154;Tom70;Cse1;TER94;alphaCOP;gry;Vps8;Ist1;cert;Rich;Karybeta3;Ipo9;Nup133;Dcr-1;Nup98-96;Rift;msk	2.698% (17/630)	0.0002048321	3.69	32209;32510;33338;34167;34785;35235;35940;36025;36102;36337;39536;42904;43041;43944;44271;44642;46091	Sec16;HUWE1;Rab3GAP1;emb;Sec71;swm;Rab32;Sec24AB;RanBPM;garz;DCTN1-p150;CG6454;Nup358;sbr;xmas;Apc;Nup214	10.317% (65/630)	0.003153768	2.5	31493;32057;32217;32968;33211;33350;33390;33409;33418;3355096;33734;34160;34264;34338;34543;34966;34997;35336;35340;35680;35693;35941;36043;36102;36397;36675;36791;36876;37009;37015;37119;37842;38135;38459;38541;38611;39051;39106;39415;39430;39485;39662;39769;40036;40080;40160;40542;41107;41153;41353;41870;41957;42360;42371;42499;42656;42950;43034;43402;43651;45460;45683;47283;50428;59215	Snx27;Dlic;Tomosyn;Sec61gamma;AP-2alpha;Rim2;AIF;Sec24CD;Rab5;Tim23;senju;CG13384;Gdi;Pen;l(2)gd1;Syx5;VhaSFD;Fs(2)Ket;dia;didum;Vps13;CG8026;CG1407;RanBPM;Nup188;CG7639;Lis-1;unc-104;HPS4;Snx16;Ttd14;gammaSnap1;Klp61F;mge;Syx17;Klp64D;Use1;path;SCaMC;tral;Syx13;CG7255;Trs20;Chmp1;Sfxn2;Kap-alpha1;Vps24;Vps16A;Vps45;Arfip;Cog2;Akt;CG4572;RhoGAP92B;Sec15;AdipoR;CG5805;Sil1;WASp;wts;Pex1;milt;SrpRbeta;Sem1;Arts	2.063% (13/630)	0.6359195	0.2	NA	NA
GO:0071897	DNA biosynthetic process	The biosynthetic process resulting in the formation of DNA.	2.128% (1/47)	0.9864607	0.01	NA	NA	4.255% (2/47)	0.396408	0.4	NA	NA	12.766% (6/47)	0.0003266801	3.49	31153;31603;33285;33507;35686;47121	mip130;Mcm6;PolrMT;okr;Orc1;dup	0% (0/47)	1	0	NA	NA	31.915% (15/47)	7.142344e-07	6.15	31598;35780;36499;37564;37791;37916;38079;40438;40972;41518;41571;44637;47186;48317;53438	Cdc7;Cul4;mip120;rad50;DNAlig1;Brca2;Rev1;PolH;RPA1;DNAlig3;PolQ;cutlet;PolZ1;ttk;RecQ4	8.511% (4/47)	0.01947162	1.71	NA	NA
GO:0072659	protein localization to plasma membrane	A process in which a protein is transported to, or maintained in, a specific location in the plasma membrane.	7.812% (5/64)	0.6675024	0.18	NA	NA	0% (0/64)	1	0	NA	NA	9.375% (6/64)	0.001720352	2.76	32979;33409;37019;38151;42843;43163	Mer;Sec24CD;Hyccin;Herc4;KrT95D;Exo84	3.125% (2/64)	0.1387693	0.86	NA	NA	7.812% (5/64)	0.5128146	0.29	NA	NA	3.125% (2/64)	0.4130667	0.38	NA	NA
GO:0080090	regulation of primary metabolic process	Any process that modulates the frequency, rate or extent of the chemical reactions and pathways within a cell or an organism involving those compounds formed as a part of the normal anabolic and catabolic processes. These processes take place in most, if not all, cells of the organism.	6.232% (108/1733)	0.9999881	0	NA	NA	1.5% (26/1733)	0.9999844	0	NA	NA	3.462% (60/1733)	7.657547e-06	5.12	31149;31153;31268;31362;31363;31481;31543;31622;32732;32876;32965;32979;33505;33507;33960;34062;34177;34392;34524;34888;35288;35560;35648;36040;36278;36571;36658;37209;37601;37730;37935;38062;38073;38648;38914;39266;40403;40456;40508;41073;41084;41090;41615;41823;41891;42253;42392;42816;42846;42954;42958;43288;43398;43725;44027;44100;47121;47249;49228;49805	trr;mip130;crm;Tip60;tyf;CG4119;raptor;Nf-YC;Ankle2;Pvf1;e(y)3;Mer;Chd1;okr;l(2)k09022;Brd7-9;prg;RnrL;aub;stc;lok;Bap170;Br140;TER94;ADD1;cg;Pcf11;CG11906;RYBP;pita;CG4707;Cdc5;MED14;scny;MED24;Ube3a;MED1;Rich;Chro;E(var)3-9;tgo;Kdm2;timeout;Glys;obe;Mekk1;trem;Nup98-96;spas;polybromo;Saf-B;l(3)mbt;wdn;Med;sbb;Patj;dup;woc;mod(mdg4);Spn42Da	1.847% (32/1733)	0.0004028912	3.39	30998;31363;32153;32919;33505;34403;35235;35262;35374;35529;35552;36102;36201;36560;36706;3772670;38399;38817;39455;39737;39818;39961;41524;41943;42253;42520;42880;43916;44027;44271;44642;53560	svr;tyf;Upf1;rictor;Chd1;Cand1;swm;CG10631;l(2)05287;SCAP;bin3;RanBPM;Fbl6;Rcd1;SRPK;bbx;Larp4B;CTCF;Sap130;Brr2;roq;CycT;pps;Hel89B;Mekk1;Nelf-A;twin;Rok;sbb;xmas;Apc;cic	11.021% (191/1733)	8.824694e-10	9.05	117369;26067067;26067080;2768848;31037;31070;31139;31165;31254;31363;31374;31429;31523;31598;31716;31789;32153;32205;32278;32437;326139;326197;32663;32741;32846;32941;32963;33294;33386;33388;33535;33606;33686;33692;33709;33734;33934;33989;34292;34321;34357;34372;34387;34530;34543;34592;34621;34946;34962;35047;35060;35198;35380;35381;35398;35523;35682;35780;35790;35864;35900;35927;35956;36001;36012;36037;36041;36059;36061;36086;36102;36158;36210;36373;36425;36426;36499;36514;36571;36603;36658;36763;36769;36804;36809;36824;36914;36990;37065;37068;37155;3772180;3772670;37785;37818;37851;37890;37994;38027;38055;38063;38079;38149;38184;38399;38428;38538;38982;38997;39034;39160;39293;39366;39460;39554;39582;39721;39753;39842;39884;39970;39999;40052;40111;40133;40138;40147;40248;40369;40378;40562;40659;40718;40850;41066;41165;41168;41254;41265;41266;41404;41427;41498;41780;41911;41941;41957;41981;42130;42142;42143;42208;42237;42297;42300;42385;42391;42504;42543;42634;42638;42752;42846;42882;42930;42994;43038;43070;43291;43357;43650;43727;43747;43754;43916;44548;44637;44748;44793;44811;44900;45525;45928;47082;48317;49816;50392;53438;53577;5740599;59239	Desat1;PRAS40;vas;mute;Lztr1;CG11398;Gcna;usp;Lint-O;tyf;NO66;ovo;CG12236;Cdc7;sws;otu;Upf1;Pits;HDAC4;Lsd-2;CG31441;Ndfip;CG9609;CG8289;Bx;CoRest;MKP-4;Tfb4;Glyp;CG11723;CG44002;CG3407;mxt;Cf2;Marcal1;senju;cup;Caper;zf30C;CG4619;ath;Mob3;Usp14;Samuel;l(2)gd1;crol;CG6770;BicC;CG17328;dl;mEFTs;CG17568;del;E2f2;Hr39;mle;az2;Cul4;Lpin;gcl;babo;Su(var)2-10;Myd88;dap;CG1663;eIF3j;Pka-R2;14-3-3zeta;dmpd;RNaseZ;RanBPM;CG12942;CG7745;achi;CG17019;SCCRO3;mip120;fand;cg;CG17385;Pcf11;CG8388;casp;krimp;csul;CG8060;Dark;POSH;stau;Hsf;CG15073;Sxl;bbx;ken;CG3065;yki;bs;CG2765;rno;Atac3;CG1233;Rev1;Ctr9;CG7879;Larp4B;CycJ;CG11342;Nelf-E;CG6511;smg;iPLA2-VIA;Mob2;Pop2;Wbp2;endos;CG3919;CkIIalpha-i1;Diap1;mbf1;sina;Crtc;Eip75B;Dysb;Chd3;ash1;Lon;CG8765;Ide;barc;Hr78;srl;Hcs;Hpf1;Alh;osk;CG8319;Scm;Sirt6;jumu;Rfx;CG18476;Sbf;MBD-R2;BigH1;nsl1;Rbf2;Akt;pad;osa;CG17806;Nnk;WRNexo;CG31224;nanos;sqz;MED25;CG4854;slmb;Fancm;mats;CG34376;orb;spas;Spps;REPTOR;Smg6;bam;CG11902;mrt;CG4884;zfh1;CG1792;sip3;CG42233;Rok;lola;cutlet;NiPp1;abo;E(bx);Larp7;eIF4E1;shi;Adf1;ttk;CycK;schlank;RecQ4;Prx4;pgc;CG18764	3.289% (57/1733)	0.000872206	3.06	19834908;31139;31680;31741;31743;33303;33903;33959;33989;34172;34784;34924;35100;35790;36057;36280;36499;36541;36604;37464;37767;37978;38082;38144;38248;38518;38716;38823;38905;38912;39203;39274;39366;39521;39554;40064;40141;40155;40174;40643;41087;41768;41831;42509;42630;42813;42993;43236;43351;43449;44544;44830;45325;45574;47396;48071;49228	CG45071;Gcna;Hira;CG2129;CG10959;Charon;mmy;Rca1;Caper;D12;CG16863;CycE;bsf;Lpin;Jra;RnrS;mip120;CG13344;Sin1;CG10321;Ssrp;Atf-2;ebd1;Rabex-5;dre4;CG15011;CG10274;SMSr;mus301;ERR;E(z);CG6163;Pop2;Tgi;endos;Prp6;asf1;SREBP;Rpn1;CG14667;Rel;CG7987;CG6654;Usp8;CG13850;tst;Hr96;Ets97D;NSD;Rpn2;Hnf4;kto;lin;ida;mTor;Su(z)12;mod(mdg4)
GO:0080135	regulation of cellular response to stress	Any process that modulates the frequency, rate or extent of a cellular response to stress. Cellular response to stress is a change in state or activity of a cell (in terms of movement, secretion, enzyme production, gene expression, etc.) as a result of a stimulus indicating the organism is under stress. The stress is usually, but not necessarily, exogenous (e.g. temperature, humidity, ionizing radiation).	5.172% (6/116)	0.9463791	0.02	NA	NA	0% (0/116)	1	0	NA	NA	6.034% (7/116)	0.008700218	2.06	32876;35288;36578;36821;38412;42253;42846	Pvf1;lok;Opa1;Atg9;Strip;Mekk1;spas	3.448% (4/116)	0.03079049	1.51	NA	NA	16.379% (19/116)	0.0007660424	3.12	31139;31582;31764;32009;32396;32963;33346;35790;36990;37203;37387;38079;38427;39753;41957;42817;42846;42866;43905	Gcna;PpV;Corp;Imp;nmdyn-D6;MKP-4;cpb;Lpin;POSH;hppy;cpa;Rev1;armi;Diap1;Akt;mbc;spas;p38a;syd	2.586% (3/116)	0.4719903	0.33	NA	NA
GO:0090304	nucleic acid metabolic process	Any cellular metabolic process involving nucleic acids.	9.428% (201/2132)	0.1088252	0.96	NA	NA	2.58% (55/2132)	0.8509737	0.07	NA	NA	3.143% (67/2132)	4.828763e-05	4.32	31044;31083;31149;31153;31205;31268;31362;31373;31481;31603;31622;32965;33285;33505;33507;33960;34062;34177;34392;34524;34753;34888;35288;35560;35648;35686;35747;36017;36278;36304;36571;36658;37146;37209;37601;37730;37935;38045;38062;38073;38581;38914;39765;40403;40508;40661;41073;41084;41090;41615;41840;41891;42392;42693;42816;42954;42958;43288;43350;43398;43426;43725;44027;47121;47249;48309;49228	mus81;CG11417;trr;mip130;kz;crm;Tip60;mei-9;CG4119;Mcm6;Nf-YC;e(y)3;PolrMT;Chd1;okr;l(2)k09022;Brd7-9;prg;RnrL;aub;CG7099;stc;lok;Bap170;Br140;Orc1;drosha;Orc6;ADD1;Prp8;cg;Pcf11;CG30122;CG11906;RYBP;pita;CG4707;Tudor-SN;Cdc5;MED14;LeuRS-m;MED24;Taf4;MED1;Chro;CG31550;E(var)3-9;tgo;Kdm2;timeout;Hsc70-4;obe;trem;Dcr-1;Nup98-96;polybromo;Saf-B;l(3)mbt;mino;wdn;Cpsf100;Med;sbb;dup;woc;mus101;mod(mdg4)	1.407% (30/2132)	0.03479082	1.46	NA	NA	10.741% (229/2132)	1.037779e-10	9.98	2768674;2768848;2768908;31070;31139;31165;31240;31254;31259;31374;31429;31448;31523;31598;31780;31789;318604;32009;32153;32205;32278;32495;32526;32539;32549;326139;326262;32663;32741;32846;32941;33134;33294;33350;33388;3346235;33500;33535;33606;33610;33692;33709;33989;34292;34321;34357;34423;34530;34543;34592;34621;34748;34876;34962;35047;35109;35119;35198;35225;35380;35381;35398;35523;35574;35594;35682;35780;35790;35795;35864;35927;35956;36001;36012;36059;36061;36086;36110;36144;36158;36208;36210;36373;36499;36514;36571;36603;36617;36623;36658;36680;36705;36763;36774;36809;37018;37068;37083;37155;37304;37564;37701;3772180;3772670;37785;37791;37818;37851;37890;37916;37919;38027;38034;38055;38063;38079;38149;38184;38427;38533;38538;38640;38865;38942;38955;38969;38982;38997;39034;39119;39202;39366;39377;39413;39460;39535;39582;39612;39654;39721;39774;39842;39970;39999;40074;40111;40133;40147;40172;40369;40378;40438;40490;40562;40607;40659;40669;40706;40709;40850;40929;40972;41066;41165;41168;41242;41254;41265;41266;41399;41404;41427;41498;41518;41571;41702;41779;41780;41839;41911;41941;41981;42030;42129;42130;42142;42143;42208;42237;42297;42300;42385;42391;42543;42553;42622;42637;42638;42694;42748;42752;42861;42876;42882;42930;42994;43046;43070;43291;43357;43650;43727;44259;44548;44637;44793;44811;44900;45525;47082;47186;48317;49241;49816;50428;53438;5740599;59239;7354473	Fancd2;mute;CG3857;CG11398;Gcna;usp;Klp3A;Lint-O;CG2685;NO66;ovo;Rnp4F;CG12236;Cdc7;Es2;otu;Slimp;Imp;Upf1;Pits;HDAC4;CG8097;CG33172;ArgRS;CG15916;CG31441;LeuRS;CG9609;CG8289;Bx;CoRest;CG14618;Tfb4;Rim2;CG11723;scaf6;Rrp1;CG44002;CG3407;Cep97;Cf2;Marcal1;Caper;zf30C;CG4619;ath;RfC3;Samuel;l(2)gd1;crol;CG6770;Bdp1;THG;CG17328;dl;CG15160;tos;CG17568;Top2;del;E2f2;Hr39;mle;Rpp25;koi;az2;Cul4;Lpin;Gasz;gcl;Su(var)2-10;Myd88;dap;CG1663;14-3-3zeta;dmpd;RNaseZ;trsn;CG12325;CG12942;CG7741;CG7745;achi;mip120;fand;cg;CG17385;Polr1A;CG12863;Pcf11;CG7544;Pms2;CG8388;CG8414;csul;CG34195;Hsf;nopo;CG15073;tapas;rad50;Ice1;Sxl;bbx;ken;DNAlig1;CG3065;yki;bs;Brca2;CG4622;rno;Dis3l2;Atac3;CG1233;Rev1;Ctr9;CG7879;armi;CG15014;CG11342;Sse;CG7457;Prim1;mkg-p;Pus7;Nelf-E;CG6511;smg;CG3335;hay;Pop2;yps;CG32104;Wbp2;CG8833;CG3919;Tdrd3;Msh6;CkIIalpha-i1;l(3)72Dn;mbf1;Crtc;Eip75B;CG3808;Chd3;ash1;CG8765;Prp3;barc;Hr78;PolH;CG14450;srl;Gnf1;Hcs;Snm1;CG1239;Sym;Alh;ArgRS-m;RPA1;osk;CG8319;Scm;TAF1B;Sirt6;jumu;Rfx;Elp1;CG18476;Sbf;MBD-R2;DNAlig3;PolQ;Kots;Rad17;BigH1;tefu;nsl1;Rbf2;pad;Mettl4;CG31249;osa;CG17806;Nnk;WRNexo;CG31224;nanos;sqz;MED25;CG4854;Fancm;PolA1;CG18596;CG12499;CG34376;CG6985;Rad60;orb;GatB;SMC6;Spps;REPTOR;Smg6;RIOK2;CG11902;mrt;CG4884;zfh1;CG1792;nbs;lola;cutlet;abo;E(bx);Larp7;eIF4E1;Adf1;PolZ1;ttk;rec;CycK;Sem1;RecQ4;pgc;CG18764;moi	3.612% (77/2132)	2.070279e-06	5.68	117419;19834908;31139;31240;31355;31680;31741;31743;32480;32608;32837;33303;33989;34172;34784;34924;35100;35385;35790;36057;36289;36420;36499;36541;36784;36886;37034;37177;37345;37464;37571;37840;37978;38082;38248;38518;38716;38905;38912;39157;39203;39274;39366;39521;39746;39762;39764;39874;39989;40064;40141;40155;40643;40782;40929;41087;41296;41370;41703;41768;41831;42630;42695;42758;42813;42993;43236;43331;43351;44544;44830;45325;45360;45894;47396;48071;49228	Irbp;CG45071;Gcna;Klp3A;Cmtr1;Hira;CG2129;CG10959;mh;mei-41;Xrcc2;Charon;Caper;D12;CG16863;CycE;bsf;Nbr;Lpin;Jra;Polr3B;AspRS;mip120;CG13344;CysRS;IntS8;aft;MetRS;exu;CG10321;CG4610;IntS1;Atf-2;ebd1;dre4;CG15011;CG10274;mus301;ERR;Cdk8;E(z);CG6163;Pop2;Tgi;PolD1;IleRS-m;Zn72D;mus302;TrpRS-m;Prp6;asf1;SREBP;CG14667;CG18048;ArgRS-m;Rel;Mcm5;Sptz;Orc2;CG7987;CG6654;CG13850;vret;PolE1;tst;Hr96;Ets97D;btz;NSD;Hnf4;kto;lin;shu;lds;mTor;Su(z)12;mod(mdg4)
GO:0090596	sensory organ morphogenesis	Morphogenesis of a sensory organ. A sensory organ is defined as a tissue or set of tissues that work together to receive and transmit signals from external or internal stimuli. Morphogenesis is the process in which anatomical structures are generated and organized. Organs are commonly observed as visibly distinct structures, but may also exist as loosely associated clusters of cells that work together to perform a specific function or functions.	2.484% (8/322)	0.9999992	0	NA	NA	0% (0/322)	1	0	NA	NA	4.348% (14/322)	0.005375765	2.27	31149;31221;31696;32979;33139;33379;35783;35985;36578;36747;40456;40487;41084;44747	trr;Raf;Nek2;Mer;S6kII;Su(dx);Asap;Smyd4-1;Opa1;bdg;Rich;ArfGAP3;tgo;msk	3.416% (11/322)	0.0004353732	3.36	249072;31229;32604;34286;36810;39536;40327;43749;43916;44642;53560	Liprin-alpha;boi;Fur2;pelo;Khc;DCTN1-p150;siz;faf;Rok;Apc;cic	7.764% (25/322)	0.4203785	0.38	NA	NA	1.553% (5/322)	0.8418718	0.07	NA	NA
GO:0097190	apoptotic signaling pathway	The series of molecular signals which triggers the apoptotic death of a cell. The pathway starts with reception of a signal, and ends when the execution phase of apoptosis is triggered.	8.333% (5/60)	0.6100754	0.21	NA	NA	1.667% (1/60)	0.8291307	0.08	NA	NA	8.333% (5/60)	0.00689381	2.16	31221;32876;35288;36578;42253	Raf;Pvf1;lok;Opa1;Mekk1	1.667% (1/60)	0.4606215	0.34	NA	NA	15% (9/60)	0.03033576	1.52	NA	NA	0% (0/60)	1	0	NA	NA
GO:0097659	nucleic acid-templated transcription	The synthesis of an RNA transcript from a nucleic acid template (DNA or RNA).	5.055% (60/1187)	0.9999999	0	NA	NA	1.432% (17/1187)	0.999823	0	NA	NA	3.538% (42/1187)	0.0001604973	3.79	31149;31153;31268;31362;31622;32965;33285;33505;33960;34062;34177;34753;34888;35288;35560;35648;36278;36571;36658;37209;37601;37730;37935;38062;38073;38914;39765;40403;40508;41073;41084;41090;42392;42816;42954;42958;43288;43398;43725;44027;47249;49228	trr;mip130;crm;Tip60;Nf-YC;e(y)3;PolrMT;Chd1;l(2)k09022;Brd7-9;prg;CG7099;stc;lok;Bap170;Br140;ADD1;cg;Pcf11;CG11906;RYBP;pita;CG4707;Cdc5;MED14;MED24;Taf4;MED1;Chro;E(var)3-9;tgo;Kdm2;trem;Nup98-96;polybromo;Saf-B;l(3)mbt;wdn;Med;sbb;woc;mod(mdg4)	1.348% (16/1187)	0.1501197	0.82	NA	NA	10.278% (122/1187)	5.794918e-05	4.24	2768848;31070;31165;31254;31374;31429;31523;32205;32278;326139;32663;32741;32846;32941;33294;33350;33388;33535;33606;33692;33709;34292;34357;34530;34543;34592;34621;34748;34962;35047;35198;35380;35381;35398;35523;35682;35790;35864;35927;35956;36012;36059;36061;36158;36210;36373;36499;36571;36603;36617;36658;36763;36809;37068;37155;37701;3772670;37785;37818;37851;37890;38027;38055;38063;38149;38982;38997;39034;39202;39413;39460;39582;39721;39842;39970;39999;40111;40133;40147;40378;40490;40562;40659;40850;41165;41168;41242;41254;41265;41266;41404;41427;41498;41780;41911;41941;41981;42130;42142;42143;42237;42297;42300;42385;42391;42638;42882;42930;43070;43291;43357;43650;43727;44548;44793;44811;44900;47082;48317;49816;5740599;59239	mute;CG11398;usp;Lint-O;NO66;ovo;CG12236;Pits;HDAC4;CG31441;CG9609;CG8289;Bx;CoRest;Tfb4;Rim2;CG11723;CG44002;CG3407;Cf2;Marcal1;zf30C;ath;Samuel;l(2)gd1;crol;CG6770;Bdp1;CG17328;dl;CG17568;del;E2f2;Hr39;mle;az2;Lpin;gcl;Su(var)2-10;Myd88;CG1663;14-3-3zeta;dmpd;CG12942;CG7745;achi;mip120;cg;CG17385;Polr1A;Pcf11;CG8388;csul;Hsf;CG15073;Ice1;bbx;ken;CG3065;yki;bs;rno;Atac3;CG1233;Ctr9;Nelf-E;CG6511;smg;hay;CG32104;Wbp2;CG3919;CkIIalpha-i1;mbf1;Crtc;Eip75B;Chd3;ash1;CG8765;Hr78;CG14450;srl;Hcs;Alh;CG8319;Scm;TAF1B;Sirt6;jumu;Rfx;CG18476;Sbf;MBD-R2;BigH1;nsl1;Rbf2;pad;osa;CG17806;Nnk;CG31224;nanos;sqz;MED25;CG4854;CG34376;Spps;REPTOR;CG11902;mrt;CG4884;zfh1;CG1792;lola;abo;E(bx);Larp7;Adf1;ttk;CycK;pgc;CG18764	3.286% (39/1187)	0.006669154	2.18	19834908;31680;31741;31743;33303;34172;34784;35100;35790;36057;36289;36499;36541;37464;37978;38082;38248;38518;38716;38912;39203;39274;39521;40141;40155;40643;41087;41768;41831;42993;43236;43351;44544;44830;45325;45894;47396;48071;49228	CG45071;Hira;CG2129;CG10959;Charon;D12;CG16863;bsf;Lpin;Jra;Polr3B;mip120;CG13344;CG10321;Atf-2;ebd1;dre4;CG15011;CG10274;ERR;E(z);CG6163;Tgi;asf1;SREBP;CG14667;Rel;CG7987;CG6654;Hr96;Ets97D;NSD;Hnf4;kto;lin;lds;mTor;Su(z)12;mod(mdg4)
GO:0098813	nuclear chromosome segregation	The process in which genetic material, in the form of nuclear chromosomes, is organized into specific structures and then physically separated and apportioned to two or more sets. Nuclear chromosome segregation begins with the condensation of chromosomes, includes chromosome separation, and ends when chromosomes have completed movement to the spindle poles.	5.65% (10/177)	0.9523835	0.02	NA	NA	1.695% (3/177)	0.8908142	0.05	NA	NA	5.085% (9/177)	0.009284808	2.03	31044;31373;32049;32979;34524;40508;42846;43491;49228	mus81;mei-9;Klp10A;Mer;aub;Chro;spas;Cap-D2;mod(mdg4)	3.39% (6/177)	0.009456549	2.02	38515;39536;39540;40003;43719;43916	pav;DCTN1-p150;ssp2;mus304;rod;Rok	16.949% (30/177)	1.331127e-05	4.88	26067080;2768674;31240;31594;318874;32627;33544;33578;33934;33974;34423;35225;35287;35778;36404;36440;36791;38135;38640;38812;38958;39068;40232;41952;42126;42504;42846;42853;43916;44870	vas;Fancd2;Klp3A;APC7;Nnf1b;SMC3;Fign;Spindly;cup;SA1;RfC3;Top2;barr;uno;Mos;Cap-G;Lis-1;Klp61F;Sse;eco;mtrm;Klp67A;polo;msps;Mps1;slmb;spas;SMC1;Rok;sub	7.345% (13/177)	0.0001433881	3.84	31240;32016;32107;32473;32608;38580;38762;38905;41296;41703;45574;49228;59247	Klp3A;sofe;nod;shtd;mei-41;Dhc64C;Mis12;mus301;Mcm5;Orc2;ida;mod(mdg4);Zwilch
GO:0098876	vesicle-mediated transport to the plasma membrane	The directed movement of substances to the plasma membrane in transport vesicles that fuse with the plasma membrane by exocytosis.	4.688% (3/64)	0.9266277	0.03	NA	NA	0% (0/64)	1	0	NA	NA	7.812% (5/64)	0.009026132	2.04	32979;33458;33640;40712;43163	Mer;Hrs;Vps53;Sec8;Exo84	3.125% (2/64)	0.1387693	0.86	NA	NA	18.75% (12/64)	0.002173063	2.66	32217;33774;35329;38135;39385;39940;41043;41427;42499;42545;42863;47942	Tomosyn;Vps52;IKKepsilon;Klp61F;RhoGAP68F;Sec3;CG8202;Sbf;Sec15;sp3;Sec10;scat	4.688% (3/64)	0.1664921	0.78	NA	NA
GO:0140013	meiotic nuclear division	NA	4.79% (8/167)	0.9819129	0.01	NA	NA	0.599% (1/167)	0.9928672	0	NA	NA	5.988% (10/167)	0.001944554	2.71	31044;31373;32049;32979;33507;33562;34527;38199;42392;49228	mus81;mei-9;Klp10A;Mer;okr;Cog3;Nup154;alphaCOP;trem;mod(mdg4)	3.593% (6/167)	0.007199212	2.14	34286;35325;36706;39540;40003;45969	pelo;brun;SRPK;ssp2;mus304;gwl	16.168% (27/167)	8.28152e-05	4.08	2768674;31240;33934;33974;34250;34966;35225;35778;36404;3772180;37916;38044;38640;38649;38958;39068;39485;40232;41952;42126;42306;42467;42504;42694;44870;48481;49241	Fancd2;Klp3A;cup;SA1;Cks30A;Syx5;Top2;uno;Mos;Sxl;Brca2;wac;Sse;Myt1;mtrm;Klp67A;Syx13;polo;msps;Mps1;vib;Synd;slmb;CG6985;sub;Grip91;rec	6.587% (11/167)	0.001150347	2.94	31240;32107;32608;33959;35130;38905;40859;41296;43439;45894;49228	Klp3A;nod;mei-41;Rca1;Grip71;mus301;Sas-4;Mcm5;yem;lds;mod(mdg4)
GO:0140527	reciprocal homologous recombination	NA	8.333% (3/36)	0.6194349	0.21	NA	NA	0% (0/36)	1	0	NA	NA	11.111% (4/36)	0.005591008	2.25	31044;31373;33507;42392	mus81;mei-9;okr;trem	2.778% (1/36)	0.3092538	0.51	NA	NA	19.444% (7/36)	0.01450535	1.84	NA	NA	8.333% (3/36)	0.04411128	1.36	NA	NA
GO:0150063	visual system development	NA	2.532% (10/395)	0.9999999	0	NA	NA	0% (0/395)	1	0	NA	NA	4.304% (17/395)	0.002483808	2.6	31149;31221;31696;32207;32979;33139;33379;34527;35783;35985;36578;36747;40456;40487;41084;42986;44747	trr;Raf;Nek2;LIMK1;Mer;S6kII;Su(dx);Nup154;Asap;Smyd4-1;Opa1;bdg;Rich;ArfGAP3;tgo;ssh;msk	2.785% (11/395)	0.002290763	2.64	249072;31229;32604;34286;36810;39536;40327;43749;43916;44642;53560	Liprin-alpha;boi;Fur2;pelo;Khc;DCTN1-p150;siz;faf;Rok;Apc;cic	7.848% (31/395)	0.3808028	0.42	NA	NA	2.025% (8/395)	0.6452968	0.19	NA	NA
GO:1901362	organic cyclic compound biosynthetic process	NA	6.343% (94/1482)	0.9998871	0	NA	NA	2.159% (32/1482)	0.9749371	0.01	NA	NA	3.576% (53/1482)	1.265323e-05	4.9	31149;31153;31268;31362;31603;31622;32965;33285;33505;33507;33960;34062;34177;34392;34753;34888;35288;35560;35648;35686;36278;36506;36571;36658;36953;37209;37601;37617;37730;37935;38062;38073;38489;38914;39765;40403;40508;41073;41084;41090;42392;42803;42816;42954;42958;43288;43398;43725;43829;44027;47121;47249;49228	trr;mip130;crm;Tip60;Mcm6;Nf-YC;e(y)3;PolrMT;Chd1;okr;l(2)k09022;Brd7-9;prg;RnrL;CG7099;stc;lok;Bap170;Br140;Orc1;ADD1;Nadk1a;cg;Pcf11;l(2)k01209;CG11906;RYBP;blw;pita;CG4707;Cdc5;MED14;Ack;MED24;Taf4;MED1;Chro;E(var)3-9;tgo;Kdm2;trem;Hmgcr;Nup98-96;polybromo;Saf-B;l(3)mbt;wdn;Med;ATPsynbeta;sbb;dup;woc;mod(mdg4)	1.215% (18/1482)	0.2485625	0.6	NA	NA	10.324% (153/1482)	4.088238e-06	5.39	252479;2768848;31070;31165;31254;31374;31406;31429;31523;31598;32205;32278;32352;32396;326139;32663;32741;32846;32941;33294;33350;33388;33535;33606;33626;33692;33709;34021;34292;34357;34530;34543;34592;34621;34748;34962;35047;35198;35380;35381;35398;35523;35682;35780;35790;35864;35927;35956;36012;36059;36061;36158;36210;36373;36499;36571;36603;36617;36658;36763;36809;37009;37068;37155;37453;37482;37564;37701;3772247;3772670;37785;37791;37818;37851;37890;37916;38027;38055;38063;38079;38149;38658;38659;38942;38982;38997;39034;39202;39413;39460;39582;39721;39842;39970;39999;40111;40133;40147;40378;40438;40490;40562;40659;40850;40972;41165;41168;41242;41254;41265;41266;41318;41404;41427;41498;41518;41571;41780;41911;41941;41981;42130;42142;42143;42237;42297;42300;42385;42391;42638;42882;42930;43070;43291;43357;43637;43650;43693;43727;43829;44548;44637;44793;44811;44900;46068;47082;47186;48317;49816;53438;5740599;59239	DIP2;mute;CG11398;usp;Lint-O;NO66;Pdha;ovo;CG12236;Cdc7;Pits;HDAC4;AMPdeam;nmdyn-D6;CG31441;CG9609;CG8289;Bx;CoRest;Tfb4;Rim2;CG11723;CG44002;CG3407;Naprt;Cf2;Marcal1;muc;zf30C;ath;Samuel;l(2)gd1;crol;CG6770;Bdp1;CG17328;dl;CG17568;del;E2f2;Hr39;mle;az2;Cul4;Lpin;gcl;Su(var)2-10;Myd88;CG1663;14-3-3zeta;dmpd;CG12942;CG7745;achi;mip120;cg;CG17385;Polr1A;Pcf11;CG8388;csul;HPS4;Hsf;CG15073;CG10494;LBR;rad50;Ice1;Mvk;bbx;ken;DNAlig1;CG3065;yki;bs;Brca2;rno;Atac3;CG1233;Rev1;Ctr9;CG5568;CG18586;Prim1;Nelf-E;CG6511;smg;hay;CG32104;Wbp2;CG3919;CkIIalpha-i1;mbf1;Crtc;Eip75B;Chd3;ash1;CG8765;Hr78;PolH;CG14450;srl;Hcs;Alh;RPA1;CG8319;Scm;TAF1B;Sirt6;jumu;Rfx;Ak3;CG18476;Sbf;MBD-R2;DNAlig3;PolQ;BigH1;nsl1;Rbf2;pad;osa;CG17806;Nnk;CG31224;nanos;sqz;MED25;CG4854;CG34376;Spps;REPTOR;CG11902;mrt;CG4884;CG2246;zfh1;ATPsynC;CG1792;ATPsynbeta;lola;cutlet;abo;E(bx);Larp7;Acsl;Adf1;PolZ1;ttk;CycK;RecQ4;pgc;CG18764	3.441% (51/1482)	0.000630499	3.2	19834908;31680;31741;31743;32228;33303;33903;34172;34784;34924;35100;35790;36057;36280;36289;36499;36507;36541;36760;37464;37978;38082;38248;38518;38716;38912;39203;39274;39521;40141;40155;40348;40643;41025;41087;41703;41768;41831;42758;42973;42993;43236;43351;43518;44544;44830;45325;45894;47396;48071;49228	CG45071;Hira;CG2129;CG10959;Paics;Charon;mmy;D12;CG16863;CycE;bsf;Lpin;Jra;RnrS;Polr3B;mip120;Nadk1b;CG13344;ATPCL;CG10321;Atf-2;ebd1;dre4;CG15011;CG10274;ERR;E(z);CG6163;Tgi;asf1;SREBP;AcCoAS;CG14667;p;Rel;Orc2;CG7987;CG6654;PolE1;CG11089;Hr96;Ets97D;NSD;ca;Hnf4;kto;lin;lds;mTor;Su(z)12;mod(mdg4)
GO:1901888	regulation of cell junction assembly	NA	6.504% (8/123)	0.8523538	0.07	NA	NA	0% (0/123)	1	0	NA	NA	6.504% (8/123)	0.003276184	2.48	31543;37961;38412;39266;40712;42846;45380;53556	raptor;Eps-15;Strip;Ube3a;Sec8;spas;spin;dbo	1.626% (2/123)	0.3583359	0.45	NA	NA	16.26% (20/123)	0.0006196627	3.21	32623;33346;33934;36876;37015;37065;39293;39385;40152;40582;41353;41957;42297;42371;42467;42567;42846;43402;43916;8673965	Arp2;cpb;cup;unc-104;Snx16;stau;Mob2;RhoGAP68F;Trpml;spartin;Arfip;Akt;nanos;RhoGAP92B;Synd;CASK;spas;WASp;Rok;CG42638	1.626% (2/123)	0.7577961	0.12	NA	NA
GO:1901889	negative regulation of cell junction assembly	NA	6.667% (3/45)	0.7649918	0.12	NA	NA	0% (0/45)	1	0	NA	NA	11.111% (5/45)	0.001963799	2.71	31543;38412;39266;42846;53556	raptor;Strip;Ube3a;spas;dbo	0% (0/45)	1	0	NA	NA	15.556% (7/45)	0.04463777	1.35	NA	NA	0% (0/45)	1	0	NA	NA
GO:1901987	regulation of cell cycle phase transition	NA	8.403% (10/119)	0.5979543	0.22	NA	NA	1.681% (2/119)	0.8634321	0.06	NA	NA	6.723% (8/119)	0.002669927	2.57	31044;34993;35288;35686;40508;41615;47121;48309	mus81;grp;lok;Orc1;Chro;timeout;dup;mus101	1.681% (2/119)	0.3435029	0.46	NA	NA	19.328% (23/119)	1.554614e-05	4.81	2768674;31594;31598;32120;32533;33578;34067;34790;35381;35790;36001;36404;36791;37916;38427;38649;41779;41839;41941;42126;42453;44259;53438	Fancd2;APC7;Cdc7;PhKgamma;CG15602;Spindly;Cdc14;Sos;E2f2;Lpin;dap;Mos;Lis-1;Brca2;armi;Myt1;Rad17;tefu;Rbf2;Mps1;Cdk2;nbs;RecQ4	5.882% (7/119)	0.01598345	1.8	NA	NA
GO:1901988	negative regulation of cell cycle phase transition	NA	7.792% (6/77)	0.6739294	0.17	NA	NA	2.597% (2/77)	0.6576376	0.18	NA	NA	10.39% (8/77)	0.0001465787	3.83	31044;34993;35288;35686;40508;41615;47121;48309	mus81;grp;lok;Orc1;Chro;timeout;dup;mus101	2.597% (2/77)	0.1854952	0.73	NA	NA	22.078% (17/77)	3.385844e-05	4.47	2768674;31598;32120;32533;34790;35381;35790;36001;36404;37916;38427;38649;41779;41839;41941;42126;44259	Fancd2;Cdc7;PhKgamma;CG15602;Sos;E2f2;Lpin;dap;Mos;Brca2;armi;Myt1;Rad17;tefu;Rbf2;Mps1;nbs	5.195% (4/77)	0.08949619	1.05	NA	NA
GO:1902531	regulation of intracellular signal transduction	NA	5.85% (21/359)	0.9845039	0.01	NA	NA	0.557% (2/359)	0.9997345	0	NA	NA	5.292% (19/359)	0.000107964	3.97	31221;31953;32070;32876;32979;33139;33379;34573;35771;36578;36821;36996;38151;38344;38412;38489;40456;42253;42803	Raf;CG34408;Gapvd1;Pvf1;Mer;S6kII;Su(dx);Dlg5;lig;Opa1;Atg9;RhoGAP54D;Herc4;Atg2;Strip;Ack;Rich;Mekk1;Hmgcr	3.621% (13/359)	7.127555e-05	4.15	2768961;32510;32729;32919;33338;34785;35929;36337;38178;40327;41398;42253;42366	CG7369;HUWE1;CG43658;rictor;Rab3GAP1;Sec71;CG18659;garz;pns;siz;Csk;Mekk1;Ask1	11.421% (41/359)	0.00315798	2.5	26067067;31037;31582;31764;31987;32133;32396;32754;32963;33346;34790;35717;35790;35956;36059;36404;36974;36990;37040;37203;37387;37755;38050;38176;38427;39753;40081;40152;41427;41839;41957;42371;42484;42504;42817;43130;43404;43505;43905;44052;8673965	PRAS40;Lztr1;PpV;Corp;spri;Hsc70-3;nmdyn-D6;raskol;MKP-4;cpb;Sos;tor;Lpin;Myd88;14-3-3zeta;Mos;CG4853;POSH;Orai;hppy;cpa;Sesn;RhoGEF3;Iml1;armi;Diap1;Mkp3;Trpml;Sbf;tefu;Akt;RhoGAP92B;Rlip;slmb;mbc;Lnk;spg;Wdr24;syd;Shc;CG42638	3.9% (14/359)	0.02745769	1.56	NA	NA
GO:1902532	negative regulation of intracellular signal transduction	NA	7.752% (10/129)	0.69909	0.16	NA	NA	1.55% (2/129)	0.8917865	0.05	NA	NA	7.752% (10/129)	0.0002612751	3.58	33139;33379;34573;36578;36821;38151;38344;38412;38489;42253	S6kII;Su(dx);Dlg5;Opa1;Atg9;Herc4;Atg2;Strip;Ack;Mekk1	1.55% (2/129)	0.3803566	0.42	NA	NA	14.729% (19/129)	0.002758457	2.56	26067067;31037;31582;31764;32396;32754;32963;33346;35717;36990;37387;37755;38176;38427;39753;40081;41839;41957;42504	PRAS40;Lztr1;PpV;Corp;nmdyn-D6;raskol;MKP-4;cpb;tor;POSH;cpa;Sesn;Iml1;armi;Diap1;Mkp3;tefu;Akt;slmb	0% (0/129)	1	0	NA	NA
GO:1903046	meiotic cell cycle process	NA	4.348% (9/207)	0.9951848	0	NA	NA	0.483% (1/207)	0.9978426	0	NA	NA	7.246% (15/207)	1.736229e-05	4.76	31044;31373;32049;32979;33507;33562;34524;34527;35288;38199;40712;42392;43163;43491;49228	mus81;mei-9;Klp10A;Mer;okr;Cog3;aub;Nup154;lok;alphaCOP;Sec8;trem;Exo84;Cap-D2;mod(mdg4)	3.382% (7/207)	0.005227586	2.28	34286;35325;36706;37230;39540;40003;45969	pelo;brun;SRPK;hts;ssp2;mus304;gwl	17.874% (37/207)	3.472915e-07	6.46	26067080;2768674;31240;33934;33974;34250;34966;35225;35340;35380;35778;36001;36404;36804;37564;3772180;37916;38044;38640;38649;38879;38958;39068;39485;39654;39903;40232;41839;41952;42126;42306;42467;42504;42694;44870;48481;49241	vas;Fancd2;Klp3A;cup;SA1;Cks30A;Syx5;Top2;dia;del;uno;dap;Mos;krimp;rad50;Sxl;Brca2;wac;Sse;Myt1;pbl;mtrm;Klp67A;Syx13;Msh6;CG6664;polo;tefu;msps;Mps1;vib;Synd;slmb;CG6985;sub;Grip91;rec	5.797% (12/207)	0.002081246	2.68	31240;32107;32608;33959;35130;38879;38905;40859;41296;43439;45894;49228	Klp3A;nod;mei-41;Rca1;Grip71;pbl;mus301;Sas-4;Mcm5;yem;lds;mod(mdg4)
GO:1903047	mitotic cell cycle process	NA	7.692% (26/338)	0.7805216	0.11	NA	NA	2.367% (8/338)	0.7676039	0.11	NA	NA	4.734% (16/338)	0.001264179	2.9	31044;31603;31696;32049;33389;34524;34993;35288;35686;35783;36040;36498;40508;42846;43491;48309	mus81;Mcm6;Nek2;Klp10A;Tbcd;aub;grp;lok;Orc1;Asap;TER94;mars;Chro;spas;Cap-D2;mus101	1.775% (6/338)	0.131585	0.88	NA	NA	16.864% (57/338)	2.181766e-09	8.66	26067080;2768674;31240;31582;31594;31598;318874;32120;32533;32627;33211;33544;33578;33974;34067;34543;34790;35225;35287;35340;35380;35381;35783;35878;36001;36364;36440;36491;36791;37791;38135;38258;38428;38640;38649;38812;38879;39068;39554;40232;41399;41779;41839;41941;41952;42126;42453;42467;42504;42553;42846;43651;43916;44259;44870;45928;53438	vas;Fancd2;Klp3A;PpV;APC7;Cdc7;Nnf1b;PhKgamma;CG15602;SMC3;AP-2alpha;Fign;Spindly;SA1;Cdc14;l(2)gd1;Sos;Top2;barr;dia;del;E2f2;Asap;ana2;dap;dgt5;Cap-G;cnn;Lis-1;DNAlig1;Klp61F;Cnb;CycJ;Sse;Myt1;eco;pbl;Klp67A;endos;polo;Elp1;Rad17;tefu;Rbf2;msps;Mps1;Cdk2;Synd;slmb;PolA1;spas;wts;Rok;nbs;sub;shi;RecQ4	5.917% (20/338)	5.59095e-05	4.25	31157;31240;32016;32215;32473;32608;326166;33959;34924;37749;38580;38762;38879;39157;39554;41370;41703;42889;45574;59247	Ocrl;Klp3A;sofe;Aven;shtd;mei-41;Tap42;Rca1;CycE;CG30183;Dhc64C;Mis12;pbl;Cdk8;endos;Sptz;Orc2;jar;ida;Zwilch
GO:1903506	regulation of nucleic acid-templated transcription	NA	4.516% (49/1085)	1	0	NA	NA	0.922% (10/1085)	0.9999992	0	NA	NA	3.502% (38/1085)	0.0004267162	3.37	31149;31153;31268;31362;31622;32965;33505;33960;34062;34177;34888;35288;35560;35648;36278;36571;37209;37601;37730;37935;38062;38073;38914;40403;40508;41073;41084;41090;42392;42816;42954;42958;43288;43398;43725;44027;47249;49228	trr;mip130;crm;Tip60;Nf-YC;e(y)3;Chd1;l(2)k09022;Brd7-9;prg;stc;lok;Bap170;Br140;ADD1;cg;CG11906;RYBP;pita;CG4707;Cdc5;MED14;MED24;MED1;Chro;E(var)3-9;tgo;Kdm2;trem;Nup98-96;polybromo;Saf-B;l(3)mbt;wdn;Med;sbb;woc;mod(mdg4)	1.29% (14/1085)	0.2147844	0.67	NA	NA	10.415% (113/1085)	6.513932e-05	4.19	2768848;31070;31165;31254;31374;31429;31523;32205;32278;326139;32663;32741;32846;32941;33294;33388;33535;33606;33692;33709;34292;34357;34530;34543;34592;34621;34962;35047;35198;35380;35381;35398;35523;35682;35790;35864;35927;35956;36012;36059;36061;36158;36210;36373;36499;36571;36603;36763;36809;37068;37155;3772670;37785;37818;37851;37890;38027;38055;38063;38149;38982;38997;39034;39460;39582;39721;39842;39970;39999;40111;40133;40147;40378;40562;40659;40850;41165;41168;41254;41265;41266;41404;41427;41498;41780;41911;41941;41981;42130;42142;42143;42237;42297;42300;42385;42391;42638;42882;42930;43070;43291;43357;43650;43727;44548;44793;44811;44900;47082;48317;49816;5740599;59239	mute;CG11398;usp;Lint-O;NO66;ovo;CG12236;Pits;HDAC4;CG31441;CG9609;CG8289;Bx;CoRest;Tfb4;CG11723;CG44002;CG3407;Cf2;Marcal1;zf30C;ath;Samuel;l(2)gd1;crol;CG6770;CG17328;dl;CG17568;del;E2f2;Hr39;mle;az2;Lpin;gcl;Su(var)2-10;Myd88;CG1663;14-3-3zeta;dmpd;CG12942;CG7745;achi;mip120;cg;CG17385;CG8388;csul;Hsf;CG15073;bbx;ken;CG3065;yki;bs;rno;Atac3;CG1233;Ctr9;Nelf-E;CG6511;smg;Wbp2;CG3919;CkIIalpha-i1;mbf1;Crtc;Eip75B;Chd3;ash1;CG8765;Hr78;srl;Hcs;Alh;CG8319;Scm;Sirt6;jumu;Rfx;CG18476;Sbf;MBD-R2;BigH1;nsl1;Rbf2;pad;osa;CG17806;Nnk;CG31224;nanos;sqz;MED25;CG4854;CG34376;Spps;REPTOR;CG11902;mrt;CG4884;zfh1;CG1792;lola;abo;E(bx);Larp7;Adf1;ttk;CycK;pgc;CG18764	3.41% (37/1085)	0.004553857	2.34	19834908;31680;31741;31743;33303;34172;34784;35100;35790;36057;36499;36541;37464;37978;38082;38248;38518;38716;38912;39203;39274;39521;40141;40155;40643;41087;41768;41831;42993;43236;43351;44544;44830;45325;47396;48071;49228	CG45071;Hira;CG2129;CG10959;Charon;D12;CG16863;bsf;Lpin;Jra;mip120;CG13344;CG10321;Atf-2;ebd1;dre4;CG15011;CG10274;ERR;E(z);CG6163;Tgi;asf1;SREBP;CG14667;Rel;CG7987;CG6654;Hr96;Ets97D;NSD;Hnf4;kto;lin;mTor;Su(z)12;mod(mdg4)
GO:1903829	positive regulation of protein localization	NA	3.279% (2/61)	0.974278	0.01	NA	NA	1.639% (1/61)	0.8341033	0.08	NA	NA	8.197% (5/61)	0.00738978	2.13	32979;33458;34527;35783;38151	Mer;Hrs;Nup154;Asap;Herc4	6.557% (4/61)	0.003429668	2.46	32209;36102;42904;43041	Sec16;RanBPM;CG6454;Nup358	18.033% (11/61)	0.004484182	2.35	35783;36102;36876;37119;38135;38611;39430;42126;42371;42656;43130	Asap;RanBPM;unc-104;Ttd14;Klp61F;Klp64D;tral;Mps1;RhoGAP92B;AdipoR;Lnk	0% (0/61)	1	0	NA	NA
GO:1904396	regulation of neuromuscular junction development	NA	5.085% (6/118)	0.9518206	0.02	NA	NA	0% (0/118)	1	0	NA	NA	7.627% (9/118)	0.0005962587	3.22	31543;33139;37961;38412;39266;40712;42846;45380;53556	raptor;S6kII;Eps-15;Strip;Ube3a;Sec8;spas;spin;dbo	0.847% (1/118)	0.7040129	0.15	NA	NA	16.949% (20/118)	0.0003559008	3.45	32623;33346;33934;36876;37015;37065;38218;39293;39385;40152;40582;41353;41957;42297;42371;42467;42567;42846;43402;8673965	Arp2;cpb;cup;unc-104;Snx16;stau;drpr;Mob2;RhoGAP68F;Trpml;spartin;Arfip;Akt;nanos;RhoGAP92B;Synd;CASK;spas;WASp;CG42638	1.695% (2/118)	0.7371558	0.13	NA	NA
GO:1904397	negative regulation of neuromuscular junction development	NA	6.977% (3/43)	0.7371825	0.13	NA	NA	0% (0/43)	1	0	NA	NA	11.628% (5/43)	0.001598122	2.8	31543;38412;39266;42846;53556	raptor;Strip;Ube3a;spas;dbo	0% (0/43)	1	0	NA	NA	16.279% (7/43)	0.03594372	1.44	NA	NA	0% (0/43)	1	0	NA	NA
GO:1905809	negative regulation of synapse organization	NA	6.818% (3/44)	0.7513992	0.12	NA	NA	0% (0/44)	1	0	NA	NA	11.364% (5/44)	0.001774065	2.75	31543;38412;39266;42846;53556	raptor;Strip;Ube3a;spas;dbo	0% (0/44)	1	0	NA	NA	15.909% (7/44)	0.04013752	1.4	NA	NA	0% (0/44)	1	0	NA	NA
GO:1990778	protein localization to cell periphery	NA	6.757% (5/74)	0.7853317	0.1	NA	NA	0% (0/74)	1	0	NA	NA	9.459% (7/74)	0.0006789218	3.17	32979;33409;37019;38151;38199;42843;43163	Mer;Sec24CD;Hyccin;Herc4;alphaCOP;KrT95D;Exo84	2.703% (2/74)	0.1744995	0.76	NA	NA	8.108% (6/74)	0.465143	0.33	NA	NA	2.703% (2/74)	0.4871695	0.31	NA	NA
GO:2001141	regulation of RNA biosynthetic process	NA	4.516% (49/1085)	1	0	NA	NA	0.922% (10/1085)	0.9999992	0	NA	NA	3.502% (38/1085)	0.0004267162	3.37	31149;31153;31268;31362;31622;32965;33505;33960;34062;34177;34888;35288;35560;35648;36278;36571;37209;37601;37730;37935;38062;38073;38914;40403;40508;41073;41084;41090;42392;42816;42954;42958;43288;43398;43725;44027;47249;49228	trr;mip130;crm;Tip60;Nf-YC;e(y)3;Chd1;l(2)k09022;Brd7-9;prg;stc;lok;Bap170;Br140;ADD1;cg;CG11906;RYBP;pita;CG4707;Cdc5;MED14;MED24;MED1;Chro;E(var)3-9;tgo;Kdm2;trem;Nup98-96;polybromo;Saf-B;l(3)mbt;wdn;Med;sbb;woc;mod(mdg4)	1.29% (14/1085)	0.2147844	0.67	NA	NA	10.415% (113/1085)	6.513932e-05	4.19	2768848;31070;31165;31254;31374;31429;31523;32205;32278;326139;32663;32741;32846;32941;33294;33388;33535;33606;33692;33709;34292;34357;34530;34543;34592;34621;34962;35047;35198;35380;35381;35398;35523;35682;35790;35864;35927;35956;36012;36059;36061;36158;36210;36373;36499;36571;36603;36763;36809;37068;37155;3772670;37785;37818;37851;37890;38027;38055;38063;38149;38982;38997;39034;39460;39582;39721;39842;39970;39999;40111;40133;40147;40378;40562;40659;40850;41165;41168;41254;41265;41266;41404;41427;41498;41780;41911;41941;41981;42130;42142;42143;42237;42297;42300;42385;42391;42638;42882;42930;43070;43291;43357;43650;43727;44548;44793;44811;44900;47082;48317;49816;5740599;59239	mute;CG11398;usp;Lint-O;NO66;ovo;CG12236;Pits;HDAC4;CG31441;CG9609;CG8289;Bx;CoRest;Tfb4;CG11723;CG44002;CG3407;Cf2;Marcal1;zf30C;ath;Samuel;l(2)gd1;crol;CG6770;CG17328;dl;CG17568;del;E2f2;Hr39;mle;az2;Lpin;gcl;Su(var)2-10;Myd88;CG1663;14-3-3zeta;dmpd;CG12942;CG7745;achi;mip120;cg;CG17385;CG8388;csul;Hsf;CG15073;bbx;ken;CG3065;yki;bs;rno;Atac3;CG1233;Ctr9;Nelf-E;CG6511;smg;Wbp2;CG3919;CkIIalpha-i1;mbf1;Crtc;Eip75B;Chd3;ash1;CG8765;Hr78;srl;Hcs;Alh;CG8319;Scm;Sirt6;jumu;Rfx;CG18476;Sbf;MBD-R2;BigH1;nsl1;Rbf2;pad;osa;CG17806;Nnk;CG31224;nanos;sqz;MED25;CG4854;CG34376;Spps;REPTOR;CG11902;mrt;CG4884;zfh1;CG1792;lola;abo;E(bx);Larp7;Adf1;ttk;CycK;pgc;CG18764	3.41% (37/1085)	0.004553857	2.34	19834908;31680;31741;31743;33303;34172;34784;35100;35790;36057;36499;36541;37464;37978;38082;38248;38518;38716;38912;39203;39274;39521;40141;40155;40643;41087;41768;41831;42993;43236;43351;44544;44830;45325;47396;48071;49228	CG45071;Hira;CG2129;CG10959;Charon;D12;CG16863;bsf;Lpin;Jra;mip120;CG13344;CG10321;Atf-2;ebd1;dre4;CG15011;CG10274;ERR;E(z);CG6163;Tgi;asf1;SREBP;CG14667;Rel;CG7987;CG6654;Hr96;Ets97D;NSD;Hnf4;kto;lin;mTor;Su(z)12;mod(mdg4)
GO:0000022	mitotic spindle elongation	The cell cycle process in which the distance is lengthened between poles of the mitotic spindle. Mitotic spindle elongation begins during mitotic prophase and ends during mitotic anaphase B.	8.333% (1/12)	0.6659734	0.18	NA	NA	0% (0/12)	1	0	NA	NA	0% (0/12)	1	0	NA	NA	25% (3/12)	0.0002128832	3.67	38515;39536;43916	pav;DCTN1-p150;Rok	16.667% (2/12)	0.219513	0.66	NA	NA	8.333% (1/12)	0.2344671	0.63	NA	NA
GO:0000212	meiotic spindle organization	A process that is carried out at the cellular level which results in the assembly, arrangement of constituent parts, or disassembly of the microtubule spindle during a meiotic cell cycle.	5.263% (2/38)	0.8563557	0.07	NA	NA	0% (0/38)	1	0	NA	NA	7.895% (3/38)	0.04005576	1.4	NA	NA	10.526% (4/38)	0.0005805092	3.24	34286;35325;36706;37230	pelo;brun;SRPK;hts	21.053% (8/38)	0.005609463	2.25	34250;38044;39068;40232;42306;42467;44870;48481	Cks30A;wac;Klp67A;polo;vib;Synd;sub;Grip91	5.263% (2/38)	0.2035077	0.69	NA	NA
GO:0000226	microtubule cytoskeleton organization	A process that is carried out at the cellular level which results in the assembly, arrangement of constituent parts, or disassembly of cytoskeletal structures comprising microtubules and their associated proteins.	6.944% (25/360)	0.9091886	0.04	NA	NA	1.389% (5/360)	0.9805886	0.01	NA	NA	3.056% (11/360)	0.1085627	0.96	NA	NA	4.167% (15/360)	3.509148e-06	5.45	34167;34286;35325;36560;36706;36810;37230;37356;38259;38515;39536;39540;43916;44642;45969	emb;pelo;brun;Rcd1;SRPK;Khc;hts;sktl;mv;pav;DCTN1-p150;ssp2;Rok;Apc;gwl	14.444% (52/360)	1.79306e-06	5.75	31240;32057;32071;32581;326245;33544;33610;33757;34067;34171;34250;34946;35329;35340;35380;35878;36059;36072;36341;36364;36491;36492;36683;36718;36791;37179;37356;38044;38135;38258;38389;38427;38611;38879;39068;39332;39430;39903;40232;41066;41399;41952;42306;42467;42504;42846;43402;43555;43916;44870;47729;48481	Klp3A;Dlic;Kap3;kat80;Gorab;Fign;Cep97;Nin;Cdc14;grk;Cks30A;BicC;IKKepsilon;dia;del;ana2;14-3-3zeta;mlt;ana3;dgt5;cnn;Golgin97;CG11807;Khc-73;Lis-1;CG18190;sktl;wac;Klp61F;Cnb;Hsp83;armi;Klp64D;pbl;Klp67A;Klp68D;tral;CG6664;polo;osk;Elp1;msps;vib;Synd;slmb;spas;WASp;Sas-6;Rok;sub;TTLL4A;Grip91	4.722% (17/360)	0.002524809	2.6	31240;32016;32107;326166;32946;34110;35130;38389;38580;38879;39850;40273;40859;41703;42889;43331;45894	Klp3A;sofe;nod;Tap42;Grip84;Rbsn-5;Grip71;Hsp83;Dhc64C;pbl;spd-2;CG32425;Sas-4;Orc2;jar;btz;lds
GO:0000768	syncytium formation by plasma membrane fusion	The formation of a syncytium, a mass of cytoplasm containing several nuclei enclosed within a single plasma membrane, by the fusion of the plasma membranes of two or more individual cells.	2.632% (1/38)	0.9690938	0.01	NA	NA	0% (0/38)	1	0	NA	NA	0% (0/38)	1	0	NA	NA	7.895% (3/38)	0.006733554	2.17	35170;40327;43916	mib2;siz;Rok	15.789% (6/38)	0.05720284	1.24	NA	NA	2.632% (1/38)	0.571354	0.24	NA	NA
GO:0000904	cell morphogenesis involved in differentiation	The change in form (cell shape and size) that occurs when relatively unspecialized cells, e.g. embryonic or regenerative cells, acquire specialized structural and/or functional features that characterize the cells, tissues, or organs of the mature organism or some other relatively stable phase of the organism's life history.	3.404% (16/470)	0.9999992	0	NA	NA	0.213% (1/470)	0.9999993	0	NA	NA	3.404% (16/470)	0.02694648	1.57	NA	NA	2.553% (12/470)	0.002979922	2.53	249072;31350;31425;32510;32919;36810;37230;38748;39536;42066;43916;44027	Liprin-alpha;lva;Ptp4E;HUWE1;rictor;Khc;hts;velo;DCTN1-p150;cher;Rok;sbb	9.787% (46/470)	0.02796199	1.55	NA	NA	2.34% (11/470)	0.4612518	0.34	NA	NA
GO:0000916	actomyosin contractile ring contraction	The process of an actomyosin ring getting smaller in diameter, in the context of cytokinesis that takes place as part of a cell cycle.	0% (0/13)	1	0	NA	NA	0% (0/13)	1	0	NA	NA	15.385% (2/13)	0.02696517	1.57	NA	NA	15.385% (2/13)	0.007483474	2.13	35325;38515	brun;pav	7.692% (1/13)	0.6301103	0.2	NA	NA	0% (0/13)	1	0	NA	NA
GO:0000956	nuclear-transcribed mRNA catabolic process	The chemical reactions and pathways resulting in the breakdown of nuclear-transcribed mRNAs in eukaryotic cells.	11.94% (8/67)	0.2275301	0.64	NA	NA	5.97% (4/67)	0.1286598	0.89	NA	NA	1.493% (1/67)	0.7435063	0.13	NA	NA	5.97% (4/67)	0.004807856	2.32	32153;34286;39818;42880	Upf1;pelo;roq;twin	8.955% (6/67)	0.3714437	0.43	NA	NA	2.985% (2/67)	0.4358798	0.36	NA	NA
GO:0006405	RNA export from nucleus	The directed movement of RNA from the nucleus to the cytoplasm.	11.111% (6/54)	0.3312321	0.48	NA	NA	5.556% (3/54)	0.2050519	0.69	NA	NA	7.407% (4/54)	0.02272988	1.64	NA	NA	9.259% (5/54)	0.0002147267	3.67	35235;43041;43944;44271;46091	swm;Nup358;sbr;xmas;Nup214	3.704% (2/54)	0.9153445	0.04	NA	NA	0% (0/54)	1	0	NA	NA
GO:0006468	protein phosphorylation	The process of introducing a phosphate group on to a protein.	4.673% (15/321)	0.9983129	0	NA	NA	0% (0/321)	1	0	NA	NA	3.427% (11/321)	0.05836074	1.23	NA	NA	2.804% (9/321)	0.005487731	2.26	30998;36442;36706;41398;42253;42366;43916;44235;45969	svr;Ack-like;SRPK;Csk;Mekk1;Ask1;Rok;bon;gwl	12.15% (39/321)	0.001294664	2.89	26067067;31598;31716;32120;32132;32963;34250;34372;35329;35717;35900;36041;36404;36824;37203;37858;38428;38649;39293;40165;40232;40292;40391;41020;41256;41839;41957;42126;42453;42567;42634;42866;43046;43651;4379919;43916;44235;45928;45970	PRAS40;Cdc7;sws;PhKgamma;CkIIbeta;MKP-4;Cks30A;Mob3;IKKepsilon;tor;babo;Pka-R2;Mos;CG8060;hppy;gek;CycJ;Myt1;Mob2;trc;polo;Pitslre;Wnk;Mkk4;Nuak;tefu;Akt;Mps1;Cdk2;CASK;mats;p38a;RIOK2;wts;CG17698;Rok;bon;shi;S6KL	2.804% (9/321)	0.2760143	0.56	NA	NA
GO:0006611	protein export from nucleus	The directed movement of a protein from the nucleus into the cytoplasm.	6.667% (1/15)	0.7461141	0.13	NA	NA	0% (0/15)	1	0	NA	NA	13.333% (2/15)	0.03536235	1.45	NA	NA	20% (3/15)	0.0004305591	3.37	34167;36102;46091	emb;RanBPM;Nup214	6.667% (1/15)	0.6826246	0.17	NA	NA	6.667% (1/15)	0.283965	0.55	NA	NA
GO:0006873	cellular ion homeostasis	Any process involved in the maintenance of an internal steady state of ions at the level of a cell.	7.826% (9/115)	0.6830639	0.17	NA	NA	4.348% (5/115)	0.2399604	0.62	NA	NA	1.739% (2/115)	0.6748845	0.17	NA	NA	4.348% (5/115)	0.006380816	2.2	34546;36694;39759;48971;49297	CG6230;Trpm;ClC-c;Atpalpha;SERCA	14.783% (17/115)	0.00432981	2.36	31155;31342;31601;32142;32556;33167;3346235;3354992;33952;34966;36694;40152;42216;43505;43533;45012;8673965	Rbcn-3B;VhaAC39-1;Ctr1A;ATP7;Stim;Nhe1;scaf6;zyd;nrv1;Syx5;Trpm;Trpml;Vha100-2;Wdr24;Zip99C;Vha68-2;CG42638	1.739% (2/115)	0.7240679	0.14	NA	NA
GO:0006949	syncytium formation	The formation of a syncytium, a mass of cytoplasm containing several nuclei enclosed within a single plasma membrane. Syncytia are normally derived from single cells that fuse or fail to complete cell division.	2.632% (1/38)	0.9690938	0.01	NA	NA	0% (0/38)	1	0	NA	NA	0% (0/38)	1	0	NA	NA	7.895% (3/38)	0.006733554	2.17	35170;40327;43916	mib2;siz;Rok	15.789% (6/38)	0.05720284	1.24	NA	NA	2.632% (1/38)	0.571354	0.24	NA	NA
GO:0006997	nucleus organization	A process that is carried out at the cellular level which results in the assembly, arrangement of constituent parts, or disassembly of the nucleus.	5.128% (4/78)	0.9182096	0.04	NA	NA	1.282% (1/78)	0.8996298	0.05	NA	NA	2.564% (2/78)	0.4656302	0.33	NA	NA	5.128% (4/78)	0.008216133	2.09	33505;34167;34286;43041	Chd1;emb;pelo;Nup358	11.538% (9/78)	0.1182457	0.93	NA	NA	3.846% (3/78)	0.2460157	0.61	NA	NA
GO:0006999	nuclear pore organization	A process that is carried out at the cellular level which results in the assembly, arrangement of constituent parts, or disassembly of the nuclear pore.	0% (0/12)	1	0	NA	NA	0% (0/12)	1	0	NA	NA	0% (0/12)	1	0	NA	NA	16.667% (2/12)	0.006374431	2.2	34167;43041	emb;Nup358	8.333% (1/12)	0.6006839	0.22	NA	NA	0% (0/12)	1	0	NA	NA
GO:0007015	actin filament organization	A process that is carried out at the cellular level which results in the assembly, arrangement of constituent parts, or disassembly of cytoskeletal structures comprising actin filaments. Includes processes that control the spatial distribution of actin filaments, such as organizing filaments into meshworks, bundles, or other structures, as by cross-linking.	5.233% (9/172)	0.9696255	0.01	NA	NA	1.163% (2/172)	0.9618354	0.02	NA	NA	2.907% (5/172)	0.2626569	0.58	NA	NA	5.814% (10/172)	9.765491e-06	5.01	30998;32729;33003;33110;33611;34445;36810;37230;42066;43916	svr;CG43658;pico;fliI;capu;Myo31DF;Khc;hts;cher;Rok	12.791% (22/172)	0.007677753	2.11	31359;32623;32721;33003;33346;34519;35058;35329;35340;35680;37076;37387;37858;38306;39385;39766;41353;42371;43402;43633;43916;45928	cib;Arp2;Fim;pico;cpb;SCAR;qua;IKKepsilon;dia;didum;Naus;cpa;gek;Svil;RhoGAP68F;Strump;Arfip;RhoGAP92B;WASp;tmod;Rok;shi	1.744% (3/172)	0.7342997	0.13	NA	NA
GO:0007017	microtubule-based process	Any cellular process that depends upon or alters the microtubule cytoskeleton, that part of the cytoskeleton comprising microtubules and their associated proteins.	7.216% (35/485)	0.9041132	0.04	NA	NA	1.443% (7/485)	0.9884989	0.01	NA	NA	2.68% (13/485)	0.1757797	0.76	NA	NA	3.505% (17/485)	7.632328e-06	5.12	249072;31179;34167;34286;35325;36560;36706;36810;37230;37356;38259;38515;39536;39540;43916;44642;45969	Liprin-alpha;Unc-76;emb;pelo;brun;Rcd1;SRPK;Khc;hts;sktl;mv;pav;DCTN1-p150;ssp2;Rok;Apc;gwl	13.814% (67/485)	3.061321e-07	6.51	249072;31240;32057;32071;32396;32437;32581;326245;33346;33544;33610;33757;34067;34171;34250;34946;35329;35340;35380;35680;35878;36059;36072;36341;36364;36491;36492;36499;36683;36718;36791;36876;37065;37179;37239;37356;38044;38135;38258;38389;38427;38611;38879;39068;39332;39430;39445;39903;40165;40232;41066;41222;41399;41952;42306;42467;42504;42846;43310;43402;43555;43905;43916;44870;45683;47729;48481	Liprin-alpha;Klp3A;Dlic;Kap3;nmdyn-D6;Lsd-2;kat80;Gorab;cpb;Fign;Cep97;Nin;Cdc14;grk;Cks30A;BicC;IKKepsilon;dia;del;didum;ana2;14-3-3zeta;mlt;ana3;dgt5;cnn;Golgin97;mip120;CG11807;Khc-73;Lis-1;unc-104;stau;CG18190;CG7744;sktl;wac;Klp61F;Cnb;Hsp83;armi;Klp64D;pbl;Klp67A;Klp68D;tral;Klc;CG6664;trc;polo;osk;CG5359;Elp1;msps;vib;Synd;slmb;spas;Klp98A;WASp;Sas-6;syd;Rok;sub;milt;TTLL4A;Grip91	4.536% (22/485)	0.001030927	2.99	31240;32016;32107;326166;32946;34110;35130;36499;37245;38389;38580;38762;38879;38957;39850;40165;40273;40859;41703;42889;43331;45894	Klp3A;sofe;nod;Tap42;Grip84;Rbsn-5;Grip71;mip120;Oseg6;Hsp83;Dhc64C;Mis12;pbl;Oseg1;spd-2;trc;CG32425;Sas-4;Orc2;jar;btz;lds
GO:0007030	Golgi organization	A process that is carried out at the cellular level which results in the assembly, arrangement of constituent parts, or disassembly of the Golgi apparatus.	11.538% (9/78)	0.2385113	0.62	NA	NA	3.846% (3/78)	0.3937938	0.4	NA	NA	5.128% (4/78)	0.07117353	1.15	NA	NA	5.128% (4/78)	0.008216133	2.09	32209;32483;36337;43719	Sec16;Gmap;garz;rod	14.103% (11/78)	0.02693898	1.57	NA	NA	0% (0/78)	1	0	NA	NA
GO:0007051	spindle organization	A process that is carried out at the cellular level which results in the assembly, arrangement of constituent parts, or disassembly of the spindle, the array of microtubules and associated molecules that forms between opposite poles of a eukaryotic cell during DNA segregation and serves to move the duplicated chromosomes apart.	10.606% (14/132)	0.2610899	0.58	NA	NA	3.788% (5/132)	0.3352168	0.47	NA	NA	5.303% (7/132)	0.01685703	1.77	NA	NA	5.303% (7/132)	0.0003936759	3.4	34286;35325;36706;37230;38515;39536;43916	pelo;brun;SRPK;hts;pav;DCTN1-p150;Rok	15.152% (20/132)	0.001528525	2.82	31240;34250;35340;35380;36364;36491;36791;37179;38044;38135;38879;39068;40232;41399;41952;42306;42467;43916;44870;48481	Klp3A;Cks30A;dia;del;dgt5;cnn;Lis-1;CG18190;wac;Klp61F;pbl;Klp67A;polo;Elp1;msps;vib;Synd;Rok;sub;Grip91	8.333% (11/132)	0.0001546823	3.81	31240;32016;32107;326166;32946;35130;38580;38879;39850;41703;42889	Klp3A;sofe;nod;Tap42;Grip84;Grip71;Dhc64C;pbl;spd-2;Orc2;jar
GO:0007097	nuclear migration	The directed movement of the nucleus to a specific location within a cell.	0% (0/35)	1	0	NA	NA	0% (0/35)	1	0	NA	NA	5.714% (2/35)	0.1550496	0.81	NA	NA	11.429% (4/35)	0.000421571	3.38	36810;39536;43749;43916	Khc;DCTN1-p150;faf;Rok	14.286% (5/35)	0.1111532	0.95	NA	NA	2.857% (1/35)	0.5416556	0.27	NA	NA
GO:0007098	centrosome cycle	The cell cycle process in which centrosome duplication and separation takes place. The centrosome cycle can operate with a considerable degree of independence from other processes of the cell cycle.	7.5% (6/80)	0.7096515	0.15	NA	NA	1.25% (1/80)	0.9053965	0.04	NA	NA	3.75% (3/80)	0.2160288	0.67	NA	NA	7.5% (6/80)	0.0001604306	3.79	34167;36560;36810;37230;39536;45969	emb;Rcd1;Khc;hts;DCTN1-p150;gwl	18.75% (15/80)	0.0006410955	3.19	326245;33610;35878;36341;36491;36492;36791;38135;38258;38389;39068;40232;41952;42504;43555	Gorab;Cep97;ana2;ana3;cnn;Golgin97;Lis-1;Klp61F;Cnb;Hsp83;Klp67A;polo;msps;slmb;Sas-6	8.75% (7/80)	0.001856779	2.73	32946;35130;38389;38580;39850;40273;40859	Grip84;Grip71;Hsp83;Dhc64C;spd-2;CG32425;Sas-4
GO:0007265	Ras protein signal transduction	The series of molecular signals within the cell that are mediated by a member of the Ras superfamily of proteins switching to a GTP-bound active state.	3.448% (5/145)	0.996573	0	NA	NA	0.69% (1/145)	0.9862584	0.01	NA	NA	4.828% (7/145)	0.02663225	1.57	NA	NA	6.897% (10/145)	2.115839e-06	5.67	2768961;32729;33338;34785;35929;35940;36337;38178;40327;43916	CG7369;CG43658;Rab3GAP1;Sec71;CG18659;Rab32;garz;pns;siz;Rok	11.034% (16/145)	0.06714626	1.17	NA	NA	6.207% (9/145)	0.004721899	2.33	31189;31987;33704;35929;35998;38144;38178;40410;43518	CG3630;spri;betaggt-I;CG18659;Uba1;Rabex-5;pns;Als2;ca
GO:0007300	ovarian nurse cell to oocyte transport	Transfer of constituents synthesized in the ovarian nurse cells to the oocyte, through the ring canals, as the egg chamber is growing. An example of this is found in Drosophila melanogaster.	0% (0/33)	1	0	NA	NA	0% (0/33)	1	0	NA	NA	6.061% (2/33)	0.1411065	0.85	NA	NA	12.121% (4/33)	0.0003346693	3.48	36810;37230;42066;43916	Khc;hts;cher;Rok	18.182% (6/33)	0.03123185	1.51	NA	NA	6.061% (2/33)	0.1637242	0.79	NA	NA
GO:0007301	female germline ring canal formation	Assembly of the intercellular bridges that connect the germ-line cells of a female cyst.	0% (0/11)	1	0	NA	NA	0% (0/11)	1	0	NA	NA	0% (0/11)	1	0	NA	NA	18.182% (2/11)	0.005347506	2.27	37230;42066	hts;cher	9.091% (1/11)	0.5689196	0.24	NA	NA	0% (0/11)	1	0	NA	NA
GO:0007303	cytoplasmic transport, nurse cell to oocyte	The directed movement of cytoplasmic constituents synthesized in the nurse cells to the oocyte.	0% (0/15)	1	0	NA	NA	0% (0/15)	1	0	NA	NA	13.333% (2/15)	0.03536235	1.45	NA	NA	13.333% (2/15)	0.009940933	2	36810;42066	Khc;cher	13.333% (2/15)	0.3038176	0.52	NA	NA	6.667% (1/15)	0.283965	0.55	NA	NA
GO:0007308	oocyte construction	The synthesis, deposition, and organization of the materials in a cell of an ovary; where the cell can then undergo meiosis and form an ovum. An example of this is found in Drosophila melanogaster.	7.812% (10/128)	0.6897263	0.16	NA	NA	3.125% (4/128)	0.5097138	0.29	NA	NA	5.469% (7/128)	0.01444778	1.84	NA	NA	3.906% (5/128)	0.009915537	2	33611;36810;37356;43916;53560	capu;Khc;sktl;Rok;cic	17.969% (23/128)	5.231072e-05	4.28	26067080;32132;326157;33934;34171;35329;35680;36059;36791;36804;36809;37065;37356;38389;38427;41066;41702;41952;42297;42504;42752;43916;45683	vas;CkIIbeta;mon2;cup;grk;IKKepsilon;didum;14-3-3zeta;Lis-1;krimp;csul;stau;sktl;Hsp83;armi;osk;Kots;msps;nanos;slmb;orb;Rok;milt	5.469% (7/128)	0.02289081	1.64	NA	NA
GO:0007309	oocyte axis specification	The establishment, maintenance and elaboration of an axis in the oocyte. An example of this is found in Drosophila melanogaster.	8.065% (10/124)	0.6505467	0.19	NA	NA	3.226% (4/124)	0.4848421	0.31	NA	NA	5.645% (7/124)	0.01229541	1.91	NA	NA	4.032% (5/124)	0.008711693	2.06	33611;36810;37356;43916;53560	capu;Khc;sktl;Rok;cic	18.548% (23/124)	3.106648e-05	4.51	26067080;32132;326157;33934;34171;35329;35680;36059;36791;36804;36809;37065;37356;38389;38427;41066;41702;41952;42297;42504;42752;43916;45683	vas;CkIIbeta;mon2;cup;grk;IKKepsilon;didum;14-3-3zeta;Lis-1;krimp;csul;stau;sktl;Hsp83;armi;osk;Kots;msps;nanos;slmb;orb;Rok;milt	5.645% (7/124)	0.01960613	1.71	NA	NA
GO:0007310	oocyte dorsal/ventral axis specification	The establishment, maintenance and elaboration of the dorsal/ventral axis of the oocyte. An example of this is found in Drosophila melanogaster.	10.811% (4/37)	0.4063226	0.39	NA	NA	2.703% (1/37)	0.6632339	0.18	NA	NA	2.703% (1/37)	0.5277914	0.28	NA	NA	8.108% (3/37)	0.006247787	2.2	36810;37356;53560	Khc;sktl;cic	18.919% (7/37)	0.01678707	1.78	NA	NA	2.703% (1/37)	0.5616738	0.25	NA	NA
GO:0007349	cellularization	The separation of a multi-nucleate cell or syncytium into individual cells. An example of this is found in Drosophila melanogaster embryo development.	2.655% (3/113)	0.9977869	0	NA	NA	0% (0/113)	1	0	NA	NA	4.425% (5/113)	0.07661536	1.12	NA	NA	4.425% (5/113)	0.005929736	2.23	31350;34286;39536;42066;43749	lva;pelo;DCTN1-p150;cher;faf	16.814% (19/113)	0.0005490819	3.26	31350;32721;33418;34338;35340;35554;35680;35864;35889;36045;36072;36272;36491;36914;39302;40093;41066;45928;47942	lva;Fim;Rab5;Pen;dia;Pld;didum;gcl;Spt;oys;mlt;MCPH1;cnn;Dark;Duba;nes;osk;shi;scat	2.655% (3/113)	0.454854	0.34	NA	NA
GO:0007409	axonogenesis	De novo generation of a long process of a neuron, including the terminal branched region. Refers to the morphogenesis or creation of shape or form of the developing axon, which carries efferent (outgoing) action potentials from the cell body towards target cells.	1.875% (6/320)	1	0	NA	NA	0.312% (1/320)	0.9999282	0	NA	NA	3.438% (11/320)	0.05732664	1.24	NA	NA	3.125% (10/320)	0.001568233	2.8	249072;31425;32510;36810;37230;38748;39536;42066;43916;44027	Liprin-alpha;Ptp4E;HUWE1;Khc;hts;velo;DCTN1-p150;cher;Rok;sbb	8.75% (28/320)	0.1933126	0.71	NA	NA	2.188% (7/320)	0.5606542	0.25	NA	NA
GO:0007412	axon target recognition	The process in which an axon recognizes and binds to a set of cells with which it may form stable connections.	0% (0/13)	1	0	NA	NA	0% (0/13)	1	0	NA	NA	7.692% (1/13)	0.2315128	0.64	NA	NA	15.385% (2/13)	0.007483474	2.13	249072;44027	Liprin-alpha;sbb	7.692% (1/13)	0.6301103	0.2	NA	NA	0% (0/13)	1	0	NA	NA
GO:0007444	imaginal disc development	The process whose specific outcome is the progression of the imaginal disc over time, from its formation to the metamorphosis to form adult structures. Imaginal discs are epithelial infoldings in the larvae of holometabolous insects that develop into adult structures (legs, antennae, wings, etc.).	2.66% (15/564)	1	0	NA	NA	0.177% (1/564)	1	0	NA	NA	2.837% (16/564)	0.1015119	0.99	NA	NA	2.305% (13/564)	0.004800177	2.32	30998;31229;32729;33003;33505;34445;37573;40003;41398;43916;44027;44642;53560	svr;boi;CG43658;pico;Chd1;Myo31DF;px;mus304;Csk;Rok;sbb;Apc;cic	9.22% (52/564)	0.05239814	1.28	NA	NA	2.837% (16/564)	0.1789308	0.75	NA	NA
GO:0007520	myoblast fusion	A process in which non-proliferating myoblasts fuse to existing fibers or to myotubes to form new fibers. A myoblast is a mononucleate cell type that, by fusion with other myoblasts, gives rise to the myotubes that eventually develop into skeletal muscle fibers.	2.632% (1/38)	0.9690938	0.01	NA	NA	0% (0/38)	1	0	NA	NA	0% (0/38)	1	0	NA	NA	7.895% (3/38)	0.006733554	2.17	35170;40327;43916	mib2;siz;Rok	15.789% (6/38)	0.05720284	1.24	NA	NA	2.632% (1/38)	0.571354	0.24	NA	NA
GO:0008088	axo-dendritic transport	The directed movement of organelles or molecules along microtubules in neuron projections.	10.87% (5/46)	0.3740597	0.43	NA	NA	4.348% (2/46)	0.3861063	0.41	NA	NA	2.174% (1/46)	0.6067252	0.22	NA	NA	10.87% (5/46)	9.929637e-05	4	249072;31179;36810;39536;44642	Liprin-alpha;Unc-76;Khc;DCTN1-p150;Apc	21.739% (10/46)	0.001577757	2.8	249072;32057;32071;36791;36876;37065;38611;39332;43905;45683	Liprin-alpha;Dlic;Kap3;Lis-1;unc-104;stau;Klp64D;Klp68D;syd;milt	2.174% (1/46)	0.6415104	0.19	NA	NA
GO:0008089	anterograde axonal transport	The directed movement of organelles or molecules along microtubules from the cell body toward the cell periphery in nerve cell axons.	14.286% (2/14)	0.3488476	0.46	NA	NA	0% (0/14)	1	0	NA	NA	0% (0/14)	1	0	NA	NA	14.286% (2/14)	0.008672883	2.06	249072;36810	Liprin-alpha;Khc	35.714% (5/14)	0.002437449	2.61	249072;32071;36876;38611;39332	Liprin-alpha;Kap3;unc-104;Klp64D;Klp68D	0% (0/14)	1	0	NA	NA
GO:0009890	negative regulation of biosynthetic process	Any process that stops, prevents, or reduces the rate of the chemical reactions and pathways resulting in the formation of substances.	3.39% (14/413)	0.9999966	0	NA	NA	1.211% (5/413)	0.9935319	0	NA	NA	2.421% (10/413)	0.3154187	0.5	NA	NA	2.663% (11/413)	0.0032304	2.49	35262;35552;38399;38817;39455;39818;41943;42520;42880;44027;53560	CG10631;bin3;Larp4B;CTCF;Sap130;roq;Hel89B;Nelf-A;twin;sbb;cic	11.138% (46/413)	0.002992487	2.52	31070;31165;31254;31374;31429;31523;32278;32741;32941;33934;34530;34592;34946;35198;35381;35864;36012;36499;36769;36804;37068;3772180;37818;38063;38399;38982;39034;39366;39999;40111;41168;41254;41780;41941;41981;42297;42752;43038;43291;43650;43754;44793;44811;44900;48317;5740599	CG11398;usp;Lint-O;NO66;ovo;CG12236;HDAC4;CG8289;CoRest;cup;Samuel;crol;BicC;CG17568;E2f2;gcl;CG1663;mip120;casp;krimp;Hsf;Sxl;CG3065;CG1233;Larp4B;Nelf-E;smg;Pop2;Eip75B;Chd3;Scm;Sirt6;BigH1;Rbf2;pad;nanos;orb;bam;mrt;zfh1;CG42233;abo;E(bx);Larp7;ttk;pgc	2.421% (10/413)	0.4246372	0.37	NA	NA
GO:0009892	negative regulation of metabolic process	Any process that stops, prevents, or reduces the frequency, rate or extent of the chemical reactions and pathways within a cell or an organism.	5.5% (44/800)	0.9998576	0	NA	NA	1.375% (11/800)	0.99883	0	NA	NA	3.125% (25/800)	0.01748673	1.76	NA	NA	2.375% (19/800)	0.0004286843	3.37	30998;31404;32153;34286;34403;35235;35262;35552;38399;38817;39455;39818;41209;41943;42253;42520;42880;44027;53560	svr;Pp2C1;Upf1;pelo;Cand1;swm;CG10631;bin3;Larp4B;CTCF;Sap130;roq;FBXO11;Hel89B;Mekk1;Nelf-A;twin;sbb;cic	13.25% (106/800)	8.595596e-10	9.07	26067067;2768908;2768920;31070;31165;31254;31374;31429;31523;31716;31803;318854;32133;32153;32278;32437;32741;32941;32963;32968;33934;34321;34530;34592;34946;35198;35225;35381;35523;35864;35900;36001;36012;36041;36110;36425;36499;36769;36804;36824;37009;37068;3771803;3771816;3771818;3771838;3771879;3771910;3771912;3771981;3772004;3772075;3772077;3772180;3772225;3772409;3772665;3772702;3772715;37818;38034;38063;38389;38399;38427;38538;38982;39034;39366;39554;39753;39842;39999;40052;40111;41066;41103;41168;41254;41260;41780;41839;41941;41957;41981;42208;42297;42504;42543;42752;42853;42877;42882;42994;43038;43291;43650;43754;44748;44793;44811;44900;45928;48317;50392;5740599	PRAS40;CG3857;squ;CG11398;usp;Lint-O;NO66;ovo;CG12236;sws;Rubicon;His1:CG31617;Hsc70-3;Upf1;HDAC4;Lsd-2;CG8289;CoRest;MKP-4;Sec61gamma;cup;CG4619;Samuel;crol;BicC;CG17568;Top2;E2f2;mle;gcl;babo;dap;CG1663;Pka-R2;trsn;CG17019;mip120;casp;krimp;CG8060;HPS4;Hsf;His1:CG33852;His1:CG33816;His1:CG33804;His1:CG33813;His1:CG33810;His1:CG33828;His1:CG33849;His1:CG33819;His1:CG33843;His1:CG33831;His1:CG33837;Sxl;His1:CG33840;His1:CG33864;His1:CG33822;His1:CG33846;His1:CG33825;CG3065;Dis3l2;CG1233;Hsp83;Larp4B;armi;CG11342;Nelf-E;smg;Pop2;endos;Diap1;mbf1;Eip75B;Dysb;Chd3;osk;Ibf1;Scm;Sirt6;Bruce;BigH1;tefu;Rbf2;Akt;pad;WRNexo;nanos;slmb;Fancm;orb;SMC1;CG6204;Spps;Smg6;bam;mrt;zfh1;CG42233;NiPp1;abo;E(bx);Larp7;shi;ttk;schlank;pgc	3.125% (25/800)	0.04728107	1.33	NA	NA
GO:0009893	positive regulation of metabolic process	Any process that activates or increases the frequency, rate or extent of the chemical reactions and pathways within a cell or an organism.	5.587% (50/895)	0.9999077	0	NA	NA	1.341% (12/895)	0.9995175	0	NA	NA	2.905% (26/895)	0.03475645	1.46	NA	NA	2.011% (18/895)	0.00397693	2.4	31363;32153;32919;35235;35374;36102;36201;36560;38399;38748;39818;39961;41943;42253;42880;43041;44271;44642	tyf;Upf1;rictor;swm;l(2)05287;RanBPM;Fbl6;Rcd1;Larp4B;velo;roq;CycT;Hel89B;Mekk1;twin;Nup358;xmas;Apc	10.503% (94/895)	0.0002120007	3.67	26067080;31037;31139;31165;31363;31429;31598;31789;32153;326197;32701;32846;33211;33386;33686;33692;33734;34357;34372;35047;35380;35523;35717;35780;35790;35900;35956;36061;36086;36102;36373;36426;36763;36914;36990;37009;37068;37155;37216;37517;3772180;37755;37851;37890;37947;38055;38149;38176;38399;38538;38982;38997;39034;39160;39293;39366;39460;39753;39842;39884;39970;39999;40133;40138;40292;40369;40562;41254;41427;41498;41911;42130;42385;42504;42634;42821;42846;42930;43038;43223;43505;43651;43747;44548;44637;44793;44811;45928;47082;48317;49816;50392;53438;53577	vas;Lztr1;Gcna;usp;tyf;ovo;Cdc7;otu;Upf1;Ndfip;Chchd2;Bx;AP-2alpha;Glyp;mxt;Cf2;senju;ath;Mob3;dl;del;mle;tor;Cul4;Lpin;babo;Myd88;dmpd;RNaseZ;RanBPM;achi;SCCRO3;CG8388;Dark;POSH;HPS4;Hsf;CG15073;Tab2;Synj;Sxl;Sesn;yki;bs;Pof;Atac3;Ctr9;Iml1;Larp4B;CG11342;Nelf-E;CG6511;smg;iPLA2-VIA;Mob2;Pop2;Wbp2;Diap1;mbf1;sina;Crtc;Eip75B;ash1;Lon;Pitslre;barc;srl;Sirt6;Sbf;MBD-R2;nsl1;osa;MED25;slmb;mats;Pli;spas;REPTOR;bam;Lerp;Wdr24;wts;sip3;lola;cutlet;abo;E(bx);shi;Adf1;ttk;CycK;schlank;RecQ4;Prx4	2.793% (25/895)	0.1279582	0.89	NA	NA
GO:0009896	positive regulation of catabolic process	Any process that activates or increases the frequency, rate or extent of the chemical reactions and pathways resulting in the breakdown of substances.	9.143% (16/175)	0.4613993	0.34	NA	NA	1.143% (2/175)	0.9645857	0.02	NA	NA	2.286% (4/175)	0.4669042	0.33	NA	NA	3.429% (6/175)	0.008969253	2.05	32153;36102;36201;39818;42880;44642	Upf1;RanBPM;Fbl6;roq;twin;Apc	12.571% (22/175)	0.009353463	2.03	32153;33211;33386;35780;35900;36102;36990;37517;37755;38176;39034;39366;39884;40138;41427;42504;43223;43505;43651;43747;44793;45928	Upf1;AP-2alpha;Glyp;Cul4;babo;RanBPM;POSH;Synj;Sesn;Iml1;smg;Pop2;sina;Lon;Sbf;slmb;Lerp;Wdr24;wts;sip3;abo;shi	1.714% (3/175)	0.7449386	0.13	NA	NA
GO:0009950	dorsal/ventral axis specification	The establishment, maintenance and elaboration of the dorsal/ventral axis. The dorsal/ventral axis is defined by a line that runs orthogonal to both the anterior/posterior and left/right axes. The dorsal end is defined by the upper or back side of an organism. The ventral end is defined by the lower or front side of an organism.	9.859% (7/71)	0.4267399	0.37	NA	NA	1.408% (1/71)	0.876545	0.06	NA	NA	4.225% (3/71)	0.1701363	0.77	NA	NA	5.634% (4/71)	0.005908443	2.23	36810;37356;43749;53560	Khc;sktl;faf;cic	15.493% (11/71)	0.01409566	1.85	NA	NA	2.817% (2/71)	0.4655373	0.33	NA	NA
GO:0009967	positive regulation of signal transduction	Any process that activates or increases the frequency, rate or extent of signal transduction.	6.452% (26/403)	0.9636905	0.02	NA	NA	0.248% (1/403)	0.9999942	0	NA	NA	3.226% (13/403)	0.06185975	1.21	NA	NA	2.481% (10/403)	0.008039672	2.09	2768961;31713;32729;32919;38748;40327;41398;42253;42366;43749	CG7369;Ubr3;CG43658;rictor;velo;siz;Csk;Mekk1;Ask1;faf	10.918% (44/403)	0.005252704	2.28	31713;32009;32071;32133;326197;33211;34790;35527;35717;35786;35790;35927;35956;36059;36404;36791;36974;36990;37040;37083;37203;37443;3772180;38389;38611;39753;40152;40292;40391;41265;41957;42453;42504;42817;42821;42956;43038;43130;43404;43505;44052;44548;53577;8673965	Ubr3;Imp;Kap3;Hsc70-3;Ndfip;AP-2alpha;Sos;Pngl;tor;Socs44A;Lpin;Su(var)2-10;Myd88;14-3-3zeta;Mos;Lis-1;CG4853;POSH;Orai;nopo;hppy;bisc;Sxl;Hsp83;Klp64D;Diap1;Trpml;Pitslre;Wnk;jumu;Akt;Cdk2;slmb;mbc;Pli;lili;bam;Lnk;spg;Wdr24;Shc;lola;Prx4;CG42638	3.474% (14/403)	0.06156729	1.21	NA	NA
GO:0010558	negative regulation of macromolecule biosynthetic process	Any process that decreases the rate, frequency or extent of the chemical reactions and pathways resulting in the formation of a macromolecule, any molecule of high relative molecular mass, the structure of which essentially comprises the multiple repetition of units derived, actually or conceptually, from molecules of low relative molecular mass.	3.571% (14/392)	0.9999876	0	NA	NA	1.02% (4/392)	0.9969482	0	NA	NA	2.551% (10/392)	0.2615713	0.58	NA	NA	2.806% (11/392)	0.00215843	2.67	35262;35552;38399;38817;39455;39818;41943;42520;42880;44027;53560	CG10631;bin3;Larp4B;CTCF;Sap130;roq;Hel89B;Nelf-A;twin;sbb;cic	11.224% (44/392)	0.003159392	2.5	31070;31165;31254;31374;31429;31523;32278;32741;32941;33934;34530;34592;34946;35198;35381;35864;36012;36499;36804;37068;3772180;37818;38063;38399;38982;39034;39366;39999;40111;41168;41254;41780;41941;41981;42297;42752;43038;43291;43650;44793;44811;44900;48317;5740599	CG11398;usp;Lint-O;NO66;ovo;CG12236;HDAC4;CG8289;CoRest;cup;Samuel;crol;BicC;CG17568;E2f2;gcl;CG1663;mip120;krimp;Hsf;Sxl;CG3065;CG1233;Larp4B;Nelf-E;smg;Pop2;Eip75B;Chd3;Scm;Sirt6;BigH1;Rbf2;pad;nanos;orb;bam;mrt;zfh1;abo;E(bx);Larp7;ttk;pgc	2.551% (10/392)	0.3620358	0.44	NA	NA
GO:0010604	positive regulation of macromolecule metabolic process	Any process that increases the frequency, rate or extent of the chemical reactions and pathways involving macromolecules, any molecule of high relative molecular mass, the structure of which essentially comprises the multiple repetition of units derived, actually or conceptually, from molecules of low relative molecular mass.	4.944% (40/809)	0.9999923	0	NA	NA	0.989% (8/809)	0.9999625	0	NA	NA	3.09% (25/809)	0.01980316	1.7	NA	NA	2.225% (18/809)	0.001315701	2.88	31363;32153;32919;35235;35374;36102;36201;36560;38399;38748;39818;39961;41943;42253;42880;43041;44271;44642	tyf;Upf1;rictor;swm;l(2)05287;RanBPM;Fbl6;Rcd1;Larp4B;velo;roq;CycT;Hel89B;Mekk1;twin;Nup358;xmas;Apc	10.012% (81/809)	0.002378113	2.62	26067080;31037;31139;31165;31363;31429;31598;31789;32153;326197;32846;33386;33686;33692;33734;34357;34372;35047;35380;35523;35780;35790;35900;35956;36061;36086;36102;36373;36426;36763;36914;36990;37009;37068;37155;37216;3772180;37851;37890;37947;38055;38149;38399;38538;38982;38997;39034;39293;39366;39460;39753;39842;39884;39970;39999;40133;40138;40292;40369;40562;41254;41427;41498;41911;42130;42385;42504;42634;42821;42930;43038;43747;44548;44637;44793;44811;47082;48317;49816;53438;53577	vas;Lztr1;Gcna;usp;tyf;ovo;Cdc7;otu;Upf1;Ndfip;Bx;Glyp;mxt;Cf2;senju;ath;Mob3;dl;del;mle;Cul4;Lpin;babo;Myd88;dmpd;RNaseZ;RanBPM;achi;SCCRO3;CG8388;Dark;POSH;HPS4;Hsf;CG15073;Tab2;Sxl;yki;bs;Pof;Atac3;Ctr9;Larp4B;CG11342;Nelf-E;CG6511;smg;Mob2;Pop2;Wbp2;Diap1;mbf1;sina;Crtc;Eip75B;ash1;Lon;Pitslre;barc;srl;Sirt6;Sbf;MBD-R2;nsl1;osa;MED25;slmb;mats;Pli;REPTOR;bam;sip3;lola;cutlet;abo;E(bx);Adf1;ttk;CycK;RecQ4;Prx4	2.596% (21/809)	0.2449195	0.61	NA	NA
GO:0010605	negative regulation of macromolecule metabolic process	Any process that decreases the frequency, rate or extent of the chemical reactions and pathways involving macromolecules, any molecule of high relative molecular mass, the structure of which essentially comprises the multiple repetition of units derived, actually or conceptually, from molecules of low relative molecular mass.	5.518% (41/743)	0.9997413	0	NA	NA	1.346% (10/743)	0.9986305	0	NA	NA	3.096% (23/743)	0.02456527	1.61	NA	NA	2.557% (19/743)	0.0001673754	3.78	30998;31404;32153;34286;34403;35235;35262;35552;38399;38817;39455;39818;41209;41943;42253;42520;42880;44027;53560	svr;Pp2C1;Upf1;pelo;Cand1;swm;CG10631;bin3;Larp4B;CTCF;Sap130;roq;FBXO11;Hel89B;Mekk1;Nelf-A;twin;sbb;cic	13.055% (97/743)	1.067766e-08	7.97	26067067;2768908;2768920;31070;31165;31254;31374;31429;31523;31716;318854;32133;32153;32278;32741;32941;32963;33934;34321;34530;34592;34946;35198;35225;35381;35523;35864;36001;36012;36041;36110;36425;36499;36769;36804;36824;37009;37068;3771803;3771816;3771818;3771838;3771879;3771910;3771912;3771981;3772004;3772075;3772077;3772180;3772225;3772409;3772665;3772702;3772715;37818;38034;38063;38389;38399;38427;38538;38982;39034;39366;39554;39753;39842;39999;40111;41066;41103;41168;41254;41780;41839;41941;41981;42208;42297;42504;42543;42752;42853;42877;42882;42994;43038;43291;43650;44748;44793;44811;44900;45928;48317;5740599	PRAS40;CG3857;squ;CG11398;usp;Lint-O;NO66;ovo;CG12236;sws;His1:CG31617;Hsc70-3;Upf1;HDAC4;CG8289;CoRest;MKP-4;cup;CG4619;Samuel;crol;BicC;CG17568;Top2;E2f2;mle;gcl;dap;CG1663;Pka-R2;trsn;CG17019;mip120;casp;krimp;CG8060;HPS4;Hsf;His1:CG33852;His1:CG33816;His1:CG33804;His1:CG33813;His1:CG33810;His1:CG33828;His1:CG33849;His1:CG33819;His1:CG33843;His1:CG33831;His1:CG33837;Sxl;His1:CG33840;His1:CG33864;His1:CG33822;His1:CG33846;His1:CG33825;CG3065;Dis3l2;CG1233;Hsp83;Larp4B;armi;CG11342;Nelf-E;smg;Pop2;endos;Diap1;mbf1;Eip75B;Chd3;osk;Ibf1;Scm;Sirt6;BigH1;tefu;Rbf2;pad;WRNexo;nanos;slmb;Fancm;orb;SMC1;CG6204;Spps;Smg6;bam;mrt;zfh1;NiPp1;abo;E(bx);Larp7;shi;ttk;pgc	3.365% (25/743)	0.02205004	1.66	NA	NA
GO:0010608	post-transcriptional regulation of gene expression	Any process that modulates the frequency, rate or extent of gene expression after the production of an RNA transcript.	8.482% (19/224)	0.5876193	0.23	NA	NA	1.339% (3/224)	0.9599392	0.02	NA	NA	2.232% (5/224)	0.4677444	0.33	NA	NA	3.571% (8/224)	0.002043688	2.69	31363;32153;34286;35552;38399;39818;41209;42880	tyf;Upf1;pelo;bin3;Larp4B;roq;FBXO11;twin	13.393% (30/224)	0.0009933071	3	26067080;31363;32133;32153;33686;33934;34321;34946;35060;35523;36037;36086;36110;36804;37009;37065;3772180;38399;38427;38538;39034;39366;39842;41066;42297;42752;42994;43038;43747;45525	vas;tyf;Hsc70-3;Upf1;mxt;cup;CG4619;BicC;mEFTs;mle;eIF3j;RNaseZ;trsn;krimp;HPS4;stau;Sxl;Larp4B;armi;CG11342;smg;Pop2;mbf1;osk;nanos;orb;Smg6;bam;sip3;eIF4E1	2.679% (6/224)	0.371391	0.43	NA	NA
GO:0010638	positive regulation of organelle organization	Any process that increases the frequency, rate or extent of a process involved in the formation, arrangement of constituent parts, or disassembly of an organelle.	8.929% (10/112)	0.5187225	0.29	NA	NA	0.893% (1/112)	0.9633502	0.02	NA	NA	4.464% (5/112)	0.07437447	1.13	NA	NA	6.25% (7/112)	0.000142973	3.84	30998;32729;33338;38259;42066;42904;43916	svr;CG43658;Rab3GAP1;mv;cher;CG6454;Rok	17.857% (20/112)	0.0001729223	3.76	31594;326245;32941;34519;35340;35523;35554;36072;36491;36791;37065;37076;37517;41427;41952;42504;42846;43916;45928;5740599	APC7;Gorab;CoRest;SCAR;dia;mle;Pld;mlt;cnn;Lis-1;stau;Naus;Synj;Sbf;msps;slmb;spas;Rok;shi;pgc	3.571% (4/112)	0.2330311	0.63	NA	NA
GO:0010639	negative regulation of organelle organization	Any process that decreases the frequency, rate or extent of a process involved in the formation, arrangement of constituent parts, or disassembly of an organelle.	8.451% (6/71)	0.5945527	0.23	NA	NA	1.408% (1/71)	0.876545	0.06	NA	NA	5.634% (4/71)	0.05388749	1.27	NA	NA	5.634% (4/71)	0.005908443	2.23	33110;38259;43719;44642	fliI;mv;rod;Apc	15.493% (11/71)	0.01409566	1.85	NA	NA	2.817% (2/71)	0.4655373	0.33	NA	NA
GO:0010647	positive regulation of cell communication	Any process that increases the frequency, rate or extent of cell communication. Cell communication is the process that mediates interactions between a cell and its surroundings. Encompasses interactions such as signaling or attachment between one cell and another cell, between a cell and an extracellular matrix, or between a cell and any other aspect of its environment.	6.787% (30/442)	0.9450764	0.02	NA	NA	0.226% (1/442)	0.9999983	0	NA	NA	3.167% (14/442)	0.06089223	1.22	NA	NA	2.489% (11/442)	0.005377305	2.27	2768961;31713;32729;32919;33338;38748;40327;41398;42253;42366;43749	CG7369;Ubr3;CG43658;rictor;Rab3GAP1;velo;siz;Csk;Mekk1;Ask1;faf	11.086% (49/442)	0.002445327	2.61	31713;32009;32071;32133;326197;33211;34790;35527;35717;35786;35790;35927;35956;36059;36404;36791;36876;36974;36990;37040;37083;37203;37443;3772180;38389;38611;39753;40052;40152;40292;40391;41265;41957;42371;42453;42504;42656;42817;42821;42846;42956;43038;43130;43404;43505;44052;44548;53577;8673965	Ubr3;Imp;Kap3;Hsc70-3;Ndfip;AP-2alpha;Sos;Pngl;tor;Socs44A;Lpin;Su(var)2-10;Myd88;14-3-3zeta;Mos;Lis-1;unc-104;CG4853;POSH;Orai;nopo;hppy;bisc;Sxl;Hsp83;Klp64D;Diap1;Dysb;Trpml;Pitslre;Wnk;jumu;Akt;RhoGAP92B;Cdk2;slmb;AdipoR;mbc;Pli;spas;lili;bam;Lnk;spg;Wdr24;Shc;lola;Prx4;CG42638	3.167% (14/442)	0.1094075	0.96	NA	NA
GO:0010970	transport along microtubule	The movement of organelles or other particles from one location in the cell to another along microtubules, driven by motor activity.	8.537% (7/82)	0.5817963	0.24	NA	NA	2.439% (2/82)	0.6912261	0.16	NA	NA	1.22% (1/82)	0.811086	0.09	NA	NA	6.098% (5/82)	0.001478046	2.83	249072;31179;36810;39536;44642	Liprin-alpha;Unc-76;Khc;DCTN1-p150;Apc	17.073% (14/82)	0.00244543	2.61	249072;32057;32071;32437;35680;36791;36876;37065;37239;38611;39332;43310;43905;45683	Liprin-alpha;Dlic;Kap3;Lsd-2;didum;Lis-1;unc-104;stau;CG7744;Klp64D;Klp68D;Klp98A;syd;milt	4.878% (4/82)	0.1065422	0.97	NA	NA
GO:0010975	regulation of neuron projection development	Any process that modulates the rate, frequency or extent of neuron projection development. Neuron projection development is the process whose specific outcome is the progression of a neuron projection over time, from its formation to the mature structure. A neuron projection is any process extending from a neural cell, such as axons or dendrites (collectively called neurites).	1.724% (2/116)	0.9997115	0	NA	NA	0% (0/116)	1	0	NA	NA	3.448% (4/116)	0.2035083	0.69	NA	NA	4.31% (5/116)	0.00661517	2.18	31350;32510;32919;39536;43916	lva;HUWE1;rictor;DCTN1-p150;Rok	12.069% (14/116)	0.04528799	1.34	NA	NA	3.448% (4/116)	0.2521402	0.6	NA	NA
GO:0014902	myotube differentiation	The process in which a relatively unspecialized cell acquires specialized features of a myotube cell. Myotube differentiation starts with myoblast fusion and the appearance of specific cell markers (this is the cell development step). Then individual myotubes can fuse to form bigger myotubes and start to contract. Myotubes are multinucleated cells that are formed when proliferating myoblasts exit the cell cycle, differentiate and fuse.	2.632% (1/38)	0.9690938	0.01	NA	NA	0% (0/38)	1	0	NA	NA	0% (0/38)	1	0	NA	NA	7.895% (3/38)	0.006733554	2.17	35170;40327;43916	mib2;siz;Rok	15.789% (6/38)	0.05720284	1.24	NA	NA	2.632% (1/38)	0.571354	0.24	NA	NA
GO:0016050	vesicle organization	A process that is carried out at the cellular level which results in the assembly, arrangement of constituent parts, or disassembly of a vesicle.	4.58% (6/131)	0.9765987	0.01	NA	NA	4.58% (6/131)	0.179321	0.75	NA	NA	4.58% (6/131)	0.0480333	1.32	NA	NA	5.344% (7/131)	0.0003759172	3.42	32209;35940;36025;37356;38259;39759;42904	Sec16;Rab32;Sec24AB;sktl;mv;ClC-c;CG6454	16.031% (21/131)	0.0005562219	3.25	32594;33409;33418;34966;35554;36043;36876;37356;38541;39485;39766;40052;40250;40542;40863;41107;41153;43402;45012;45928;47942	SWIP;Sec24CD;Rab5;Syx5;Pld;CG1407;unc-104;sktl;Syx17;Syx13;Strump;Dysb;CG5498;Vps24;lap;Vps16A;Vps45;WASp;Vha68-2;shi;scat	3.817% (5/131)	0.1623213	0.79	NA	NA
GO:0016973	poly(A)+ mRNA export from nucleus	The directed movement of poly(A)+ mRNA out of the nucleus into the cytoplasm.	6.667% (1/15)	0.7461141	0.13	NA	NA	6.667% (1/15)	0.3564579	0.45	NA	NA	6.667% (1/15)	0.2620451	0.58	NA	NA	13.333% (2/15)	0.009940933	2	43944;44271	sbr;xmas	0% (0/15)	1	0	NA	NA	0% (0/15)	1	0	NA	NA
GO:0017148	negative regulation of translation	Any process that stops, prevents, or reduces the frequency, rate or extent of the chemical reactions and pathways resulting in the formation of proteins by the translation of mRNA or circRNA.	9.756% (8/82)	0.4257199	0.37	NA	NA	1.22% (1/82)	0.9108329	0.04	NA	NA	1.22% (1/82)	0.811086	0.09	NA	NA	4.878% (4/82)	0.009767611	2.01	35552;38399;39818;42880	bin3;Larp4B;roq;twin	12.195% (10/82)	0.07769465	1.11	NA	NA	2.439% (2/82)	0.5421094	0.27	NA	NA
GO:0019896	axonal transport of mitochondrion	The directed movement of mitochondria along microtubules in nerve cell axons.	20% (2/10)	0.2150913	0.67	NA	NA	0% (0/10)	1	0	NA	NA	0% (0/10)	1	0	NA	NA	20% (2/10)	0.004404479	2.36	36810;39536	Khc;DCTN1-p150	10% (1/10)	0.5346321	0.27	NA	NA	10% (1/10)	0.1995902	0.7	NA	NA
GO:0021700	developmental maturation	A developmental process, independent of morphogenetic (shape) change, that is required for an anatomical structure, cell or cellular component to attain its fully functional state.	6.306% (14/222)	0.9266098	0.03	NA	NA	1.802% (4/222)	0.888933	0.05	NA	NA	4.054% (9/222)	0.03474505	1.46	NA	NA	3.153% (7/222)	0.007589308	2.12	33611;34785;36810;37356;42366;43916;53560	capu;Sec71;Khc;sktl;Ask1;Rok;cic	14.865% (33/222)	7.901857e-05	4.1	26067080;31165;32009;32132;32142;326157;33934;33974;34171;35329;35680;36043;36059;36791;36804;36809;36876;37065;37356;38218;38389;38427;41020;41066;41702;41952;42297;42504;42752;42853;42866;43916;45683	vas;usp;Imp;CkIIbeta;ATP7;mon2;cup;SA1;grk;IKKepsilon;didum;CG1407;14-3-3zeta;Lis-1;krimp;csul;unc-104;stau;sktl;drpr;Hsp83;armi;Mkk4;osk;Kots;msps;nanos;slmb;orb;SMC1;p38a;Rok;milt	4.505% (10/222)	0.02500912	1.6	NA	NA
GO:0023056	positive regulation of signaling	Any process that activates, maintains or increases the frequency, rate or extent of a signaling process.	6.787% (30/442)	0.9450764	0.02	NA	NA	0.226% (1/442)	0.9999983	0	NA	NA	3.167% (14/442)	0.06089223	1.22	NA	NA	2.489% (11/442)	0.005377305	2.27	2768961;31713;32729;32919;33338;38748;40327;41398;42253;42366;43749	CG7369;Ubr3;CG43658;rictor;Rab3GAP1;velo;siz;Csk;Mekk1;Ask1;faf	11.086% (49/442)	0.002445327	2.61	31713;32009;32071;32133;326197;33211;34790;35527;35717;35786;35790;35927;35956;36059;36404;36791;36876;36974;36990;37040;37083;37203;37443;3772180;38389;38611;39753;40052;40152;40292;40391;41265;41957;42371;42453;42504;42656;42817;42821;42846;42956;43038;43130;43404;43505;44052;44548;53577;8673965	Ubr3;Imp;Kap3;Hsc70-3;Ndfip;AP-2alpha;Sos;Pngl;tor;Socs44A;Lpin;Su(var)2-10;Myd88;14-3-3zeta;Mos;Lis-1;unc-104;CG4853;POSH;Orai;nopo;hppy;bisc;Sxl;Hsp83;Klp64D;Diap1;Dysb;Trpml;Pitslre;Wnk;jumu;Akt;RhoGAP92B;Cdk2;slmb;AdipoR;mbc;Pli;spas;lili;bam;Lnk;spg;Wdr24;Shc;lola;Prx4;CG42638	3.167% (14/442)	0.1094075	0.96	NA	NA
GO:0030003	cellular cation homeostasis	Any process involved in the maintenance of an internal steady state of cations at the level of a cell.	7.895% (9/114)	0.6729134	0.17	NA	NA	4.386% (5/114)	0.2345866	0.63	NA	NA	1.754% (2/114)	0.6702159	0.17	NA	NA	4.386% (5/114)	0.006152364	2.21	34546;36694;39759;48971;49297	CG6230;Trpm;ClC-c;Atpalpha;SERCA	14.912% (17/114)	0.003952532	2.4	31155;31342;31601;32142;32556;33167;3346235;3354992;33952;34966;36694;40152;42216;43505;43533;45012;8673965	Rbcn-3B;VhaAC39-1;Ctr1A;ATP7;Stim;Nhe1;scaf6;zyd;nrv1;Syx5;Trpm;Trpml;Vha100-2;Wdr24;Zip99C;Vha68-2;CG42638	1.754% (2/114)	0.719585	0.14	NA	NA
GO:0030038	contractile actin filament bundle assembly	Assembly of actin filament bundles in which the filaments are loosely packed (approximately 30-60 nm apart) and arranged with opposing polarities; the loose packing allows myosin (usually myosin-II) to enter the bundle.	0% (0/11)	1	0	NA	NA	0% (0/11)	1	0	NA	NA	0% (0/11)	1	0	NA	NA	18.182% (2/11)	0.005347506	2.27	32729;43916	CG43658;Rok	18.182% (2/11)	0.191757	0.72	NA	NA	0% (0/11)	1	0	NA	NA
GO:0030178	negative regulation of Wnt signaling pathway	Any process that stops, prevents, or reduces the frequency, rate or extent of the Wnt signaling pathway.	2.381% (1/42)	0.9785822	0.01	NA	NA	0% (0/42)	1	0	NA	NA	2.381% (1/42)	0.5734105	0.24	NA	NA	7.143% (3/42)	0.008897642	2.05	32510;38515;44642	HUWE1;pav;Apc	11.905% (5/42)	0.1938035	0.71	NA	NA	2.381% (1/42)	0.6079919	0.22	NA	NA
GO:0030705	cytoskeleton-dependent intracellular transport	The directed movement of substances along cytoskeletal fibers such as microfilaments or microtubules within a cell.	7.292% (7/96)	0.743876	0.13	NA	NA	2.083% (2/96)	0.7710218	0.11	NA	NA	1.042% (1/96)	0.8580504	0.07	NA	NA	6.25% (6/96)	0.0004338323	3.36	249072;31179;34445;36810;39536;44642	Liprin-alpha;Unc-76;Myo31DF;Khc;DCTN1-p150;Apc	16.667% (16/96)	0.001611004	2.79	249072;32057;32071;32437;35680;36718;36791;36876;37065;37239;38611;39332;39810;43310;43905;45683	Liprin-alpha;Dlic;Kap3;Lsd-2;didum;Khc-73;Lis-1;unc-104;stau;CG7744;Klp64D;Klp68D;Golgin104;Klp98A;syd;milt	4.167% (4/96)	0.1610944	0.79	NA	NA
GO:0030725	germline ring canal formation	Assembly of the cytoplasmic bridges between developing spermatogonial or oogonial cysts.	0% (0/15)	1	0	NA	NA	0% (0/15)	1	0	NA	NA	0% (0/15)	1	0	NA	NA	13.333% (2/15)	0.009940933	2	37230;42066	hts;cher	13.333% (2/15)	0.3038176	0.52	NA	NA	0% (0/15)	1	0	NA	NA
GO:0030865	cortical cytoskeleton organization	A process that is carried out at the cellular level which results in the assembly, arrangement of constituent parts, or disassembly of cytoskeletal structures in the cell cortex, i.e. just beneath the plasma membrane.	1.449% (1/69)	0.9982051	0	NA	NA	0% (0/69)	1	0	NA	NA	5.797% (4/69)	0.04942163	1.31	NA	NA	7.246% (5/69)	0.0006760017	3.17	35325;37356;38515;39329;43916	brun;sktl;pav;Pi3K68D;Rok	18.841% (13/69)	0.001378855	2.86	32721;34519;35340;37356;38879;39561;40232;40462;41066;41427;42306;43916;45928	Fim;SCAR;dia;sktl;pbl;Frl;polo;Hem;osk;Sbf;vib;Rok;shi	4.348% (3/69)	0.1940319	0.71	NA	NA
GO:0030866	cortical actin cytoskeleton organization	A process that is carried out at the cellular level which results in the assembly, arrangement of constituent parts, or disassembly of actin-based cytoskeletal structures in the cell cortex, i.e. just beneath the plasma membrane.	1.695% (1/59)	0.9955004	0	NA	NA	0% (0/59)	1	0	NA	NA	6.78% (4/59)	0.03029919	1.52	NA	NA	8.475% (5/59)	0.0003264555	3.49	35325;37356;38515;39329;43916	brun;sktl;pav;Pi3K68D;Rok	22.034% (13/59)	0.0002858407	3.54	32721;34519;35340;37356;38879;39561;40232;40462;41066;41427;42306;43916;45928	Fim;SCAR;dia;sktl;pbl;Frl;polo;Hem;osk;Sbf;vib;Rok;shi	5.085% (3/59)	0.1402523	0.85	NA	NA
GO:0030951	establishment or maintenance of microtubule cytoskeleton polarity	Any cellular process that results in the specification, formation or maintenance of polarized microtubule-based cytoskeletal structures.	2.5% (1/40)	0.9742713	0.01	NA	NA	2.5% (1/40)	0.6917305	0.16	NA	NA	0% (0/40)	1	0	NA	NA	7.5% (3/40)	0.007770954	2.11	36810;37356;44642	Khc;sktl;Apc	20% (8/40)	0.007745801	2.11	32071;34171;36059;37356;38611;39332;41066;41952	Kap3;grk;14-3-3zeta;sktl;Klp64D;Klp68D;osk;msps	5% (2/40)	0.2197184	0.66	NA	NA
GO:0031023	microtubule organizing center organization	A process that is carried out at the cellular level which results in the assembly, arrangement of constituent parts, or disassembly of a microtubule organizing center, a structure from which microtubules grow.	7.059% (6/85)	0.7630361	0.12	NA	NA	1.176% (1/85)	0.9184092	0.04	NA	NA	3.529% (3/85)	0.2425553	0.62	NA	NA	7.059% (6/85)	0.0002240685	3.65	34167;36560;36810;37230;39536;45969	emb;Rcd1;Khc;hts;DCTN1-p150;gwl	18.824% (16/85)	0.0004089116	3.39	326245;33610;35878;36341;36491;36492;36791;38135;38258;38389;38427;39068;40232;41952;42504;43555	Gorab;Cep97;ana2;ana3;cnn;Golgin97;Lis-1;Klp61F;Cnb;Hsp83;armi;Klp67A;polo;msps;slmb;Sas-6	8.235% (7/85)	0.002630161	2.58	32946;35130;38389;38580;39850;40273;40859	Grip84;Grip71;Hsp83;Dhc64C;spd-2;CG32425;Sas-4
GO:0031032	actomyosin structure organization	A process that is carried out at the cellular level which results in the assembly, arrangement of constituent parts, or disassembly of cytoskeletal structures containing both actin and myosin or paramyosin. The myosin may be organized into filaments.	0.98% (1/102)	0.9999141	0	NA	NA	0% (0/102)	1	0	NA	NA	3.922% (4/102)	0.1482732	0.83	NA	NA	7.843% (8/102)	9.014599e-06	5.05	31350;32729;33110;35325;37230;38515;42066;43916	lva;CG43658;fliI;brun;hts;pav;cher;Rok	14.706% (15/102)	0.007467299	2.13	31004;31350;34519;35340;37858;38879;39297;39385;40232;41955;42306;43633;43916;45928;46456	spdi;lva;SCAR;dia;gek;pbl;rt;RhoGAP68F;polo;Mhcl;vib;tmod;Rok;shi;CanB2	2.941% (3/102)	0.3902825	0.41	NA	NA
GO:0031175	neuron projection development	The process whose specific outcome is the progression of a neuron projection over time, from its formation to the mature structure. A neuron projection is any process extending from a neural cell, such as axons or dendrites (collectively called neurites).	2.76% (13/471)	1	0	NA	NA	0.212% (1/471)	0.9999993	0	NA	NA	3.397% (16/471)	0.02741085	1.56	NA	NA	2.76% (13/471)	0.0009896052	3	249072;31350;31425;32510;32919;36810;37230;38515;38748;39536;42066;43916;44027	Liprin-alpha;lva;Ptp4E;HUWE1;rictor;Khc;hts;pav;velo;DCTN1-p150;cher;Rok;sbb	10.191% (48/471)	0.0129184	1.89	NA	NA	2.335% (11/471)	0.464083	0.33	NA	NA
GO:0031324	negative regulation of cellular metabolic process	Any process that stops, prevents, or reduces the frequency, rate or extent of the chemical reactions and pathways by which individual cells transform chemical substances.	5.302% (29/547)	0.9992706	0	NA	NA	1.28% (7/547)	0.9965802	0	NA	NA	2.925% (16/547)	0.08292235	1.08	NA	NA	2.377% (13/547)	0.003710092	2.43	30998;35235;35262;35552;38399;38817;39455;39818;41943;42520;42880;44027;53560	svr;swm;CG10631;bin3;Larp4B;CTCF;Sap130;roq;Hel89B;Nelf-A;twin;sbb;cic	11.883% (65/547)	7.021275e-05	4.15	26067067;31070;31165;31254;31374;31429;31523;31716;31803;32278;32741;32941;32963;32968;33934;34530;34592;34946;35198;35381;35864;35900;36001;36012;36041;36499;36769;36804;36824;37068;3772180;37818;38063;38399;38538;38982;39034;39366;39554;39842;39999;40052;40111;41168;41254;41260;41780;41941;41957;41981;42208;42297;42543;42752;43038;43291;43650;43754;44748;44793;44811;44900;45928;48317;5740599	PRAS40;CG11398;usp;Lint-O;NO66;ovo;CG12236;sws;Rubicon;HDAC4;CG8289;CoRest;MKP-4;Sec61gamma;cup;Samuel;crol;BicC;CG17568;E2f2;gcl;babo;dap;CG1663;Pka-R2;mip120;casp;krimp;CG8060;Hsf;Sxl;CG3065;CG1233;Larp4B;CG11342;Nelf-E;smg;Pop2;endos;mbf1;Eip75B;Dysb;Chd3;Scm;Sirt6;Bruce;BigH1;Rbf2;Akt;pad;WRNexo;nanos;Fancm;orb;bam;mrt;zfh1;CG42233;NiPp1;abo;E(bx);Larp7;shi;ttk;pgc	2.377% (13/547)	0.4284844	0.37	NA	NA
GO:0031325	positive regulation of cellular metabolic process	Any process that activates or increases the frequency, rate or extent of the chemical reactions and pathways by which individual cells transform chemical substances.	5.277% (40/758)	0.9999239	0	NA	NA	1.451% (11/758)	0.9974473	0	NA	NA	2.902% (22/758)	0.05049495	1.3	NA	NA	1.979% (15/758)	0.009901873	2	31363;32153;32919;35374;36102;36201;36560;38399;38748;39818;39961;41943;42253;42880;44271	tyf;Upf1;rictor;l(2)05287;RanBPM;Fbl6;Rcd1;Larp4B;velo;roq;CycT;Hel89B;Mekk1;twin;xmas	10.158% (77/758)	0.002064101	2.69	26067080;31037;31139;31165;31363;31429;31598;31789;32153;32701;32846;33211;33386;33686;33692;33734;34357;34372;35047;35380;35523;35717;35790;35900;35956;36061;36086;36102;36373;36763;36990;37068;37155;37216;37517;3772180;37755;37851;37890;38055;38149;38176;38399;38982;38997;39034;39160;39293;39366;39460;39842;39884;39970;39999;40369;40562;41427;41498;41911;42130;42385;42504;42634;42930;43223;43505;43651;43747;44548;44637;44793;44811;45928;47082;48317;49816;53438	vas;Lztr1;Gcna;usp;tyf;ovo;Cdc7;otu;Upf1;Chchd2;Bx;AP-2alpha;Glyp;mxt;Cf2;senju;ath;Mob3;dl;del;mle;tor;Lpin;babo;Myd88;dmpd;RNaseZ;RanBPM;achi;CG8388;POSH;Hsf;CG15073;Tab2;Synj;Sxl;Sesn;yki;bs;Atac3;Ctr9;Iml1;Larp4B;Nelf-E;CG6511;smg;iPLA2-VIA;Mob2;Pop2;Wbp2;mbf1;sina;Crtc;Eip75B;barc;srl;Sbf;MBD-R2;nsl1;osa;MED25;slmb;mats;REPTOR;Lerp;Wdr24;wts;sip3;lola;cutlet;abo;E(bx);shi;Adf1;ttk;CycK;RecQ4	2.507% (19/758)	0.3105582	0.51	NA	NA
