## Supplemental Table 3 for "Heat tolerance, oxidative stress response tuning, and robust gene activation in early-stage *Drosophila melanogaster* embryos" (part 2 of 2)

GO.ID	term	definition	Blue.genes_frequency	Blue.pvalue	Blue.-log10_pvalue	Blue.Significant_genes	Blue.Significant_genes_symbol	Black.genes_frequency	Black.pvalue	Black.-log10_pvalue	Black.Significant_genes	Black.Significant_genes_symbol	Purple.genes_frequency	Purple.pvalue	Purple.-log10_pvalue	Purple.Significant_genes	Purple.Significant_genes_symbol	Cyan.genes_frequency	Cyan.pvalue	Cyan.-log10_pvalue	Cyan.Significant_genes	Cyan.Significant_genes_symbol	Brown.genes_frequency	Brown.pvalue	Brown.-log10_pvalue	Brown.Significant_genes	Brown.Significant_genes_symbol	Pink.genes_frequency	Pink.pvalue	Pink.-log10_pvalue	Pink.Significant_genes	Pink.Significant_genes_symbol
GO:0031327	negative regulation of cellular biosynthetic process	Any process that stops, prevents, or reduces the frequency, rate or extent of the chemical reactions and pathways resulting in the formation of substances, carried out by individual cells.	3.431% (14/408)	0.9999954	0	NA	NA	1.225% (5/408)	0.992805	0	NA	NA	2.451% (10/408)	0.3023449	0.52	NA	NA	2.696% (11/408)	0.002942778	2.53	35262;35552;38399;38817;39455;39818;41943;42520;42880;44027;53560	CG10631;bin3;Larp4B;CTCF;Sap130;roq;Hel89B;Nelf-A;twin;sbb;cic	11.275% (46/408)	0.002358113	2.63	31070;31165;31254;31374;31429;31523;32278;32741;32941;33934;34530;34592;34946;35198;35381;35864;36012;36499;36769;36804;37068;3772180;37818;38063;38399;38982;39034;39366;39999;40111;41168;41254;41780;41941;41981;42297;42752;43038;43291;43650;43754;44793;44811;44900;48317;5740599	CG11398;usp;Lint-O;NO66;ovo;CG12236;HDAC4;CG8289;CoRest;cup;Samuel;crol;BicC;CG17568;E2f2;gcl;CG1663;mip120;casp;krimp;Hsf;Sxl;CG3065;CG1233;Larp4B;Nelf-E;smg;Pop2;Eip75B;Chd3;Scm;Sirt6;BigH1;Rbf2;pad;nanos;orb;bam;mrt;zfh1;CG42233;abo;E(bx);Larp7;ttk;pgc	2.451% (10/408)	0.4096881	0.39	NA	NA
GO:0031338	regulation of vesicle fusion	Any process that modulates the frequency, rate or extent of vesicle fusion.	9.091% (1/11)	0.6339947	0.2	NA	NA	0% (0/11)	1	0	NA	NA	0% (0/11)	1	0	NA	NA	18.182% (2/11)	0.005347506	2.27	38259;42904	mv;CG6454	9.091% (1/11)	0.5689196	0.24	NA	NA	0% (0/11)	1	0	NA	NA
GO:0031344	regulation of cell projection organization	Any process that modulates the frequency, rate or extent of a process involved in the formation, arrangement of constituent parts, or disassembly of cell projections.	3.727% (6/161)	0.9961838	0	NA	NA	0% (0/161)	1	0	NA	NA	3.106% (5/161)	0.2216349	0.65	NA	NA	4.348% (7/161)	0.001279288	2.89	31350;32510;32919;33003;38515;39536;43916	lva;HUWE1;rictor;pico;pav;DCTN1-p150;Rok	15.528% (25/161)	0.0002865393	3.54	31350;32009;32057;32623;326245;33003;33346;33610;34215;34519;35340;36791;36876;37076;37387;38258;38879;40165;41957;42846;43651;43916;44052;44548;47082	lva;Imp;Dlic;Arp2;Gorab;pico;cpb;Cep97;C1GalTA;SCAR;dia;Lis-1;unc-104;Naus;cpa;Cnb;pbl;trc;Akt;spas;wts;Rok;Shc;lola;Adf1	3.106% (5/161)	0.2810659	0.55	NA	NA
GO:0032011	ARF protein signal transduction	The series of molecular signals within the cell that are mediated by a member of the ARF family of proteins switching to a GTP-bound active state.	11.111% (1/9)	0.5605714	0.25	NA	NA	0% (0/9)	1	0	NA	NA	0% (0/9)	1	0	NA	NA	33.333% (3/9)	8.312045e-05	4.08	34785;36337;40327	Sec71;garz;siz	0% (0/9)	1	0	NA	NA	0% (0/9)	1	0	NA	NA
GO:0032012	regulation of ARF protein signal transduction	Any process that modulates the frequency, rate or extent of ARF protein signal transduction.	12.5% (1/8)	0.5185148	0.29	NA	NA	0% (0/8)	1	0	NA	NA	0% (0/8)	1	0	NA	NA	37.5% (3/8)	5.582852e-05	4.25	34785;36337;40327	Sec71;garz;siz	0% (0/8)	1	0	NA	NA	0% (0/8)	1	0	NA	NA
GO:0032231	regulation of actin filament bundle assembly	Any process that modulates the frequency, rate or extent of the assembly of actin filament bundles.	0% (0/13)	1	0	NA	NA	0% (0/13)	1	0	NA	NA	0% (0/13)	1	0	NA	NA	15.385% (2/13)	0.007483474	2.13	32729;43916	CG43658;Rok	15.385% (2/13)	0.2475665	0.61	NA	NA	0% (0/13)	1	0	NA	NA
GO:0032233	positive regulation of actin filament bundle assembly	Any process that activates or increases the frequency, rate or extent of the assembly of actin filament bundles.	0% (0/7)	1	0	NA	NA	0% (0/7)	1	0	NA	NA	0% (0/7)	1	0	NA	NA	28.571% (2/7)	0.002096985	2.68	32729;43916	CG43658;Rok	14.286% (1/7)	0.4145478	0.38	NA	NA	0% (0/7)	1	0	NA	NA
GO:0032239	regulation of nucleobase-containing compound transport	Any process that modulates the frequency, rate or extent of the directed movement of nucleobases, nucleosides, nucleotides and nucleic acids, into, out of or within a cell, or between cells, by means of some agent such as a transporter or pore.	14.286% (1/7)	0.4724377	0.33	NA	NA	0% (0/7)	1	0	NA	NA	0% (0/7)	1	0	NA	NA	57.143% (4/7)	3.512378e-07	6.45	35235;43041;43944;46091	swm;Nup358;sbr;Nup214	0% (0/7)	1	0	NA	NA	0% (0/7)	1	0	NA	NA
GO:0032241	positive regulation of nucleobase-containing compound transport	Any process that activates or increases the frequency, rate or extent of the directed movement of nucleobases, nucleosides, nucleotides and nucleic acids, into, out of or within a cell, or between cells, by means of some agent such as a transporter or pore.	20% (1/5)	0.3666503	0.44	NA	NA	0% (0/5)	1	0	NA	NA	0% (0/5)	1	0	NA	NA	80% (4/5)	5.097568e-08	7.29	35235;43041;43944;46091	swm;Nup358;sbr;Nup214	0% (0/5)	1	0	NA	NA	0% (0/5)	1	0	NA	NA
GO:0032386	regulation of intracellular transport	Any process that modulates the frequency, rate or extent of the directed movement of substances within cells.	9.524% (6/63)	0.4749714	0.32	NA	NA	3.175% (2/63)	0.5482619	0.26	NA	NA	6.349% (4/63)	0.03730613	1.43	NA	NA	12.698% (8/63)	2.211886e-07	6.66	32209;35235;36102;42904;43041;43944;44642;46091	Sec16;swm;RanBPM;CG6454;Nup358;sbr;Apc;Nup214	14.286% (9/63)	0.04000481	1.4	NA	NA	1.587% (1/63)	0.7549057	0.12	NA	NA
GO:0032388	positive regulation of intracellular transport	Any process that activates or increases the frequency, rate or extent of the directed movement of substances within cells.	7.407% (2/27)	0.6961371	0.16	NA	NA	7.407% (2/27)	0.1832079	0.74	NA	NA	7.407% (2/27)	0.1012374	0.99	NA	NA	25.926% (7/27)	7.137335e-09	8.15	32209;35235;36102;42904;43041;43944;46091	Sec16;swm;RanBPM;CG6454;Nup358;sbr;Nup214	18.519% (5/27)	0.04447276	1.35	NA	NA	3.704% (1/27)	0.45206	0.34	NA	NA
GO:0032482	Rab protein signal transduction	The series of molecular signals within the cell that are mediated by a member of the Rab family of proteins switching to a GTP-bound active state.	4.545% (2/44)	0.9068223	0.04	NA	NA	2.273% (1/44)	0.7260216	0.14	NA	NA	6.818% (3/44)	0.05768918	1.24	NA	NA	9.091% (4/44)	0.001018638	2.99	33338;35929;35940;38178	Rab3GAP1;CG18659;Rab32;pns	6.818% (3/44)	0.6384007	0.19	NA	NA	13.636% (6/44)	0.0003735892	3.43	31987;35929;38144;38178;40410;43518	spri;CG18659;Rabex-5;pns;Als2;ca
GO:0032483	regulation of Rab protein signal transduction	Any process that modulates the frequency, rate or extent of Rab protein signal transduction.	0% (0/12)	1	0	NA	NA	0% (0/12)	1	0	NA	NA	16.667% (2/12)	0.02311774	1.64	NA	NA	25% (3/12)	0.0002128832	3.67	33338;35929;38178	Rab3GAP1;CG18659;pns	16.667% (2/12)	0.219513	0.66	NA	NA	50% (6/12)	8.82013e-08	7.05	31987;35929;38144;38178;40410;43518	spri;CG18659;Rabex-5;pns;Als2;ca
GO:0032506	cytokinetic process	A cellular process that is involved in cytokinesis (the division of the cytoplasm of a cell and its separation into two daughter cells).	2.326% (1/43)	0.980459	0.01	NA	NA	0% (0/43)	1	0	NA	NA	6.977% (3/43)	0.05453186	1.26	NA	NA	6.977% (3/43)	0.009494967	2.02	35325;38515;43916	brun;pav;Rok	23.256% (10/43)	0.0009071273	3.04	33211;35340;35783;38258;38879;40232;42306;42467;43916;45928	AP-2alpha;dia;Asap;Cnb;pbl;polo;vib;Synd;Rok;shi	6.977% (3/43)	0.06827322	1.17	NA	NA
GO:0032507	maintenance of protein location in cell	Any process in which a protein is maintained in a specific location within, or in the membrane of, a cell, and is prevented from moving elsewhere.	0% (0/19)	1	0	NA	NA	5.263% (1/19)	0.4278832	0.37	NA	NA	0% (0/19)	1	0	NA	NA	15.789% (3/19)	0.0008900931	3.05	38515;43916;46091	pav;Rok;Nup214	26.316% (5/19)	0.01040649	1.98	NA	NA	5.263% (1/19)	0.3450394	0.46	NA	NA
GO:0032535	regulation of cellular component size	A process that modulates the size of a cellular component.	3.55% (6/169)	0.9977133	0	NA	NA	1.183% (2/169)	0.9588814	0.02	NA	NA	2.959% (5/169)	0.2512844	0.6	NA	NA	4.142% (7/169)	0.001691598	2.77	249072;30998;32919;33003;33110;38259;42253	Liprin-alpha;svr;rictor;pico;fliI;mv;Mekk1	14.201% (24/169)	0.001380175	2.86	117369;249072;33003;33203;33346;34790;35058;35340;37203;37387;37858;38176;38306;38649;38879;39106;41957;42371;42846;42866;43402;43633;45928;53431	Desat1;Liprin-alpha;pico;Pi3K21B;cpb;Sos;qua;dia;hppy;cpa;gek;Iml1;Svil;Myt1;pbl;path;Akt;RhoGAP92B;spas;p38a;WASp;tmod;shi;Best1	1.775% (3/169)	0.7233159	0.14	NA	NA
GO:0033043	regulation of organelle organization	Any process that modulates the frequency, rate or extent of a process involved in the formation, arrangement of constituent parts, or disassembly of an organelle.	7.44% (25/336)	0.827954	0.08	NA	NA	1.488% (5/336)	0.9688265	0.01	NA	NA	3.571% (12/336)	0.03802863	1.42	NA	NA	3.869% (13/336)	3.60833e-05	4.44	30998;32209;32729;33110;33338;38259;38515;42066;42904;43719;43916;44642;45969	svr;Sec16;CG43658;fliI;Rab3GAP1;mv;pav;cher;CG6454;rod;Rok;Apc;gwl	13.988% (47/336)	1.348418e-05	4.87	31240;31594;31775;326245;32941;33346;33544;33578;33610;34519;35058;35329;35340;35523;35554;35783;36072;36364;36404;36491;36791;37065;37076;37179;37387;37517;37858;37916;38258;38306;38879;39385;39554;39766;41353;41427;41952;42126;42371;42504;42846;43402;43633;43916;44870;45928;5740599	Klp3A;APC7;Miga;Gorab;CoRest;cpb;Fign;Spindly;Cep97;SCAR;qua;IKKepsilon;dia;mle;Pld;Asap;mlt;dgt5;Mos;cnn;Lis-1;stau;Naus;CG18190;cpa;Synj;gek;Brca2;Cnb;Svil;pbl;RhoGAP68F;endos;Strump;Arfip;Sbf;msps;Mps1;RhoGAP92B;slmb;spas;WASp;tmod;Rok;sub;shi;pgc	5.06% (17/336)	0.001212858	2.92	31157;31240;32107;32473;32608;32920;33959;37517;37767;38580;38879;39554;40155;42889;43236;45574;59247	Ocrl;Klp3A;nod;shtd;mei-41;Vav;Rca1;Synj;Ssrp;Dhc64C;pbl;endos;SREBP;jar;Ets97D;ida;Zwilch
GO:0033157	regulation of intracellular protein transport	Any process that modulates the frequency, rate or extent of the directed movement of proteins within cells.	0% (0/28)	1	0	NA	NA	3.571% (1/28)	0.5610087	0.25	NA	NA	7.143% (2/28)	0.1076417	0.97	NA	NA	17.857% (5/28)	8.238555e-06	5.08	32209;36102;42904;44642;46091	Sec16;RanBPM;CG6454;Apc;Nup214	17.857% (5/28)	0.05098817	1.29	NA	NA	0% (0/28)	1	0	NA	NA
GO:0034063	stress granule assembly	The aggregation, arrangement and bonding together of proteins and RNA molecules to form a stress granule.	0% (0/8)	1	0	NA	NA	0% (0/8)	1	0	NA	NA	0% (0/8)	1	0	NA	NA	25% (2/8)	0.00277737	2.56	32209;32919	Sec16;rictor	12.5% (1/8)	0.4576708	0.34	NA	NA	25% (2/8)	0.01237321	1.91	NA	NA
GO:0034501	protein localization to kinetochore	Any process in which a protein is transported to, or maintained at, the kinetochore.	0% (0/9)	1	0	NA	NA	0% (0/9)	1	0	NA	NA	0% (0/9)	1	0	NA	NA	22.222% (2/9)	0.003547155	2.45	39536;43719	DCTN1-p150;rod	22.222% (2/9)	0.1380676	0.86	NA	NA	22.222% (2/9)	0.01567943	1.8	NA	NA
GO:0034643	establishment of mitochondrion localization, microtubule-mediated	The directed movement of the mitochondrion to a specific location, by a process involving microtubules.	23.077% (3/13)	0.09800205	1.01	NA	NA	0% (0/13)	1	0	NA	NA	0% (0/13)	1	0	NA	NA	15.385% (2/13)	0.007483474	2.13	36810;39536	Khc;DCTN1-p150	15.385% (2/13)	0.2475665	0.61	NA	NA	15.385% (2/13)	0.03206663	1.49	NA	NA
GO:0035158	regulation of tube diameter, open tracheal system	Ensuring that a tube in an open tracheal system is of the correct diameter. When primary branches form their lumens are small (less than 2 micrometers) in caliber and must undergo regulated expansion during larval life to reach their mature size.	9.091% (1/11)	0.6339947	0.2	NA	NA	0% (0/11)	1	0	NA	NA	9.091% (1/11)	0.1997233	0.7	NA	NA	18.182% (2/11)	0.005347506	2.27	36337;48971	garz;Atpalpha	9.091% (1/11)	0.5689196	0.24	NA	NA	0% (0/11)	1	0	NA	NA
GO:0035190	syncytial nuclear migration	The directed movement of nuclei within the syncytial embryo of insects. These precise temporal and spatial patterns of nuclear movement are coordinated with mitotic divisons and are required during blastoderm formation to reposition dividing nuclei from the interior of the syncytial embryo to the cortex.	0% (0/7)	1	0	NA	NA	0% (0/7)	1	0	NA	NA	14.286% (1/7)	0.1321649	0.88	NA	NA	28.571% (2/7)	0.002096985	2.68	43749;43916	faf;Rok	14.286% (1/7)	0.4145478	0.38	NA	NA	0% (0/7)	1	0	NA	NA
GO:0035295	tube development	The process whose specific outcome is the progression of a tube over time, from its initial formation to a mature structure. Epithelial and endothelial tubes transport gases, liquids and cells from one site to another and form the basic structure of many organs and tissues including lung and trachea, kidney, the mammary gland, the vascular system and the gastrointestinal and urinary-genital tracts.	3.376% (24/711)	1	0	NA	NA	0.422% (3/711)	0.9999999	0	NA	NA	2.954% (21/711)	0.04751496	1.32	NA	NA	2.25% (16/711)	0.002226172	2.65	30998;31229;31425;32729;33003;33505;34445;36337;37573;39536;40003;41398;43916;44027;44642;53560	svr;boi;Ptp4E;CG43658;pico;Chd1;Myo31DF;garz;px;DCTN1-p150;mus304;Csk;Rok;sbb;Apc;cic	9.142% (65/711)	0.03826948	1.42	NA	NA	3.094% (22/711)	0.06592254	1.18	NA	NA
GO:0035296	regulation of tube diameter	Any process that modulates the diameter of a tube.	6.667% (1/15)	0.7461141	0.13	NA	NA	0% (0/15)	1	0	NA	NA	6.667% (1/15)	0.2620451	0.58	NA	NA	13.333% (2/15)	0.009940933	2	36337;48971	garz;Atpalpha	6.667% (1/15)	0.6826246	0.17	NA	NA	0% (0/15)	1	0	NA	NA
GO:0036211	protein modification process	The covalent alteration of one or more amino acids occurring in proteins, peptides and nascent polypeptides (co-translational, post-translational modifications). Includes the modification of charged tRNAs that are destined to occur in a protein (pre-translation modification).	8.811% (100/1135)	0.4759281	0.32	NA	NA	2.291% (26/1135)	0.9192196	0.04	NA	NA	2.996% (34/1135)	0.01077524	1.97	NA	NA	2.026% (23/1135)	0.0009514883	3.02	30998;31404;31425;31713;32510;32687;34403;35170;36442;36560;36706;37462;38748;39818;41398;42076;42253;42366;42793;43749;43916;44235;45969	svr;Pp2C1;Ptp4E;Ubr3;HUWE1;Ubr1;Cand1;mib2;Ack-like;Rcd1;SRPK;mahj;velo;roq;Csk;m-cup;Mekk1;Ask1;CG10254;faf;Rok;bon;gwl	10.22% (116/1135)	0.0001149218	3.94	26067067;2768916;31582;31594;31598;31713;31716;31789;31887;32120;32132;32278;32589;326151;326197;32963;33049;33140;33425;3355079;33554;33734;34067;34069;34107;34215;34250;34372;34387;34719;35113;35329;35527;35717;35780;35864;35900;35927;36001;36041;36043;36404;36425;36426;36580;36809;36824;36990;37083;37203;37470;37515;37858;37954;38149;38428;38649;38909;39035;39086;39104;39293;39297;39302;39554;39753;39884;40055;40081;40133;40139;40165;40232;40270;40292;40391;40659;40718;41020;41074;41191;41256;41260;41498;41839;41957;42126;42302;42388;42453;42504;42567;42634;42793;42821;42866;43008;43031;43038;43046;43436;43469;43651;43747;4379919;43916;44235;44748;44793;45928;45970;46456;47729;49779;59176;8674033	PRAS40;CG33303;PpV;APC7;Cdc7;Ubr3;sws;otu;Zdhhc8;PhKgamma;CkIIbeta;HDAC4;CG3632;Pgant5;Ndfip;MKP-4;CG1812;CG17598;PIG-Wa;CG40045;CG9662;senju;Cdc14;CG7115;CG8668;C1GalTA;Cks30A;Mob3;Usp14;CG9426;Atac2;IKKepsilon;Pngl;tor;Cul4;gcl;babo;Su(var)2-10;dap;Pka-R2;CG1407;Mos;CG17019;SCCRO3;Usp20-33;csul;CG8060;POSH;nopo;hppy;PIG-M;CG2921;gek;Usp15-31;Ctr9;CycJ;Myt1;Nmt;CG5087;Atat;pall;Mob2;rt;Duba;endos;Diap1;sina;Uggt;Mkp3;ash1;PIG-F;trc;polo;isoQC;Pitslre;Wnk;Hcs;Hpf1;Mkk4;CG11975;Alg12;Nuak;Bruce;MBD-R2;tefu;Akt;Mps1;CG5555;PIG-L;Cdk2;slmb;CASK;mats;CG10254;Pli;p38a;shams;Alg9;bam;RIOK2;alpha-Man-Ib;Ptp99A;wts;sip3;CG17698;Rok;bon;NiPp1;abo;shi;S6KL;CanB2;TTLL4A;PpD3;Apt1;Dpm2	3.612% (41/1135)	0.0009358862	3.03	19835383;19835548;318600;32473;32608;326237;326246;33397;33704;33903;33932;33959;34172;34714;34924;35998;36541;36604;36794;37401;37767;37876;37923;37925;38144;38346;38456;39157;39203;39554;39874;40165;40169;40617;40633;42064;42389;42509;43529;45574;47396	PIG-V;PIG-Z;Wsck;shtd;mei-41;Ubi-p5E;Targ2;Uch;betaggt-I;mmy;Ube4A;Rca1;D12;Edem2;CycE;Uba1;CG13344;Sin1;caly;Tmtc3;Ssrp;CG3356;CG11414;Fcp1;Rabex-5;Pgant6;Ubi-p63E;Cdk8;E(z);endos;mus302;trc;Usp32;RabGGTa;Hph;GckIII;psidin;Usp8;dgt1;ida;mTor
GO:0036213	contractile ring contraction	The process of an actomyosin ring getting smaller in diameter.	0% (0/13)	1	0	NA	NA	0% (0/13)	1	0	NA	NA	15.385% (2/13)	0.02696517	1.57	NA	NA	15.385% (2/13)	0.007483474	2.13	35325;38515	brun;pav	7.692% (1/13)	0.6301103	0.2	NA	NA	0% (0/13)	1	0	NA	NA
GO:0042692	muscle cell differentiation	The process in which a relatively unspecialized cell acquires specialized features of a muscle cell.	1.77% (2/113)	0.9996285	0	NA	NA	0% (0/113)	1	0	NA	NA	0.885% (1/113)	0.8997275	0.05	NA	NA	5.31% (6/113)	0.001028197	2.99	33110;35170;37230;40327;42066;43916	fliI;mib2;hts;siz;cher;Rok	11.504% (13/113)	0.07143047	1.15	NA	NA	0.885% (1/113)	0.920189	0.04	NA	NA
GO:0043149	stress fiber assembly	The aggregation, arrangement and bonding together of a set of components to form a stress fiber. A stress fiber is a contractile actin filament bundle that consists of short actin filaments with alternating polarity.	0% (0/10)	1	0	NA	NA	0% (0/10)	1	0	NA	NA	0% (0/10)	1	0	NA	NA	20% (2/10)	0.004404479	2.36	32729;43916	CG43658;Rok	20% (2/10)	0.1645227	0.78	NA	NA	0% (0/10)	1	0	NA	NA
GO:0043412	macromolecule modification	The covalent alteration of one or more monomeric units in a polypeptide, polynucleotide, polysaccharide, or other biological macromolecule, resulting in a change in its properties.	9.992% (123/1231)	0.05486739	1.26	NA	NA	2.437% (30/1231)	0.8671195	0.06	NA	NA	2.762% (34/1231)	0.0321794	1.49	NA	NA	1.95% (24/1231)	0.001243356	2.91	30998;31404;31425;31713;32510;32687;34403;35170;35552;36442;36560;36706;37462;38748;39818;41398;42076;42253;42366;42793;43749;43916;44235;45969	svr;Pp2C1;Ptp4E;Ubr3;HUWE1;Ubr1;Cand1;mib2;bin3;Ack-like;Rcd1;SRPK;mahj;velo;roq;Csk;m-cup;Mekk1;Ask1;CG10254;faf;Rok;bon;gwl	10.479% (129/1231)	1.334137e-05	4.87	26067067;2768916;31582;31594;31598;31713;31716;31789;31887;32120;32132;32278;32495;32526;32589;326151;326197;32963;33049;33134;33140;33425;3355079;33554;33734;34067;34069;34107;34215;34250;34372;34387;34719;34876;35113;35329;35527;35717;35780;35864;35900;35927;36001;36041;36043;36404;36425;36426;36580;36623;36680;36809;36824;36990;37018;37083;37203;37470;37515;37858;37954;38149;38428;38533;38649;38909;38969;39035;39086;39104;39293;39297;39302;39554;39753;39884;40055;40081;40133;40139;40165;40232;40270;40292;40391;40659;40706;40718;41020;41074;41191;41256;41260;41399;41498;41839;41957;42030;42126;42302;42388;42453;42504;42567;42622;42634;42793;42821;42866;43008;43031;43038;43046;43436;43469;43651;43747;4379919;43916;44235;44748;44793;45928;45970;46456;47729;49779;59176;8674033	PRAS40;CG33303;PpV;APC7;Cdc7;Ubr3;sws;otu;Zdhhc8;PhKgamma;CkIIbeta;HDAC4;CG8097;CG33172;CG3632;Pgant5;Ndfip;MKP-4;CG1812;CG14618;CG17598;PIG-Wa;CG40045;CG9662;senju;Cdc14;CG7115;CG8668;C1GalTA;Cks30A;Mob3;Usp14;CG9426;THG;Atac2;IKKepsilon;Pngl;tor;Cul4;gcl;babo;Su(var)2-10;dap;Pka-R2;CG1407;Mos;CG17019;SCCRO3;Usp20-33;CG12863;CG7544;csul;CG8060;POSH;CG34195;nopo;hppy;PIG-M;CG2921;gek;Usp15-31;Ctr9;CycJ;CG15014;Myt1;Nmt;Pus7;CG5087;Atat;pall;Mob2;rt;Duba;endos;Diap1;sina;Uggt;Mkp3;ash1;PIG-F;trc;polo;isoQC;Pitslre;Wnk;Hcs;CG1239;Hpf1;Mkk4;CG11975;Alg12;Nuak;Bruce;Elp1;MBD-R2;tefu;Akt;Mettl4;Mps1;CG5555;PIG-L;Cdk2;slmb;CASK;CG18596;mats;CG10254;Pli;p38a;shams;Alg9;bam;RIOK2;alpha-Man-Ib;Ptp99A;wts;sip3;CG17698;Rok;bon;NiPp1;abo;shi;S6KL;CanB2;TTLL4A;PpD3;Apt1;Dpm2	3.656% (45/1231)	0.0003903393	3.41	19835383;19835548;31355;318600;32473;32608;326237;326246;33397;33704;33903;33932;33959;34172;34714;34924;35998;36541;36604;36794;37034;37401;37571;37767;37876;37923;37925;38144;38346;38456;39157;39203;39554;39874;40165;40169;40617;40633;40782;42064;42389;42509;43529;45574;47396	PIG-V;PIG-Z;Cmtr1;Wsck;shtd;mei-41;Ubi-p5E;Targ2;Uch;betaggt-I;mmy;Ube4A;Rca1;D12;Edem2;CycE;Uba1;CG13344;Sin1;caly;aft;Tmtc3;CG4610;Ssrp;CG3356;CG11414;Fcp1;Rabex-5;Pgant6;Ubi-p63E;Cdk8;E(z);endos;mus302;trc;Usp32;RabGGTa;Hph;CG18048;GckIII;psidin;Usp8;dgt1;ida;mTor
GO:0044089	positive regulation of cellular component biogenesis	Any process that activates or increases the frequency, rate or extent of cellular component biogenesis, a process that results in the biosynthesis of constituent macromolecules, assembly, and arrangement of constituent parts of a cellular component.	8.148% (11/135)	0.6397584	0.19	NA	NA	0% (0/135)	1	0	NA	NA	2.963% (4/135)	0.2860156	0.54	NA	NA	4.444% (6/135)	0.002552575	2.59	30998;32729;32919;33003;38259;43916	svr;CG43658;rictor;pico;mv;Rok	18.519% (25/135)	1.464037e-05	4.83	32623;326245;32941;33003;33346;34519;35340;35523;36491;37015;37065;37387;37517;39385;40152;41353;41952;42371;42467;42504;42846;43916;45928;5740599;8673965	Arp2;Gorab;CoRest;pico;cpb;SCAR;dia;mle;cnn;Snx16;stau;cpa;Synj;RhoGAP68F;Trpml;Arfip;msps;RhoGAP92B;Synd;slmb;spas;Rok;shi;pgc;CG42638	4.444% (6/135)	0.07751652	1.11	NA	NA
GO:0044265	cellular macromolecule catabolic process	The chemical reactions and pathways resulting in the breakdown of a macromolecule, any large molecule including proteins, nucleic acids and carbohydrates, as carried out by individual cells.	11.538% (54/468)	0.01992529	1.7	NA	NA	4.487% (21/468)	0.03072304	1.51	NA	NA	3.632% (17/468)	0.01296899	1.89	NA	NA	2.35% (11/468)	0.008147795	2.09	31713;32153;32687;34286;36102;36201;39818;41209;42076;42880;43749	Ubr3;Upf1;Ubr1;pelo;RanBPM;Fbl6;roq;FBXO11;m-cup;twin;faf	8.974% (42/468)	0.1031512	0.99	NA	NA	4.487% (21/468)	0.001531982	2.81	32473;326237;33397;33932;33959;34714;35100;35875;35998;36794;37876;38456;39366;40169;40174;40524;42509;42630;42813;43449;45574	shtd;Ubi-p5E;Uch;Ube4A;Rca1;Edem2;bsf;CG8272;Uba1;caly;CG3356;Ubi-p63E;Pop2;Usp32;Rpn1;beta-Man;Usp8;CG13850;tst;Rpn2;ida
GO:0045185	maintenance of protein location	Any process in which a protein is maintained in a location and prevented from moving elsewhere. These include sequestration, stabilization to prevent transport elsewhere and the active retrieval of proteins that do move away.	0% (0/30)	1	0	NA	NA	3.333% (1/30)	0.5861142	0.23	NA	NA	0% (0/30)	1	0	NA	NA	13.333% (4/30)	0.0002294726	3.64	31229;38515;43916;46091	boi;pav;Rok;Nup214	20% (6/30)	0.0201738	1.7	NA	NA	6.667% (2/30)	0.1406143	0.85	NA	NA
GO:0046578	regulation of Ras protein signal transduction	Any process that modulates the frequency, rate or extent of Ras protein signal transduction.	2.532% (2/79)	0.9938365	0	NA	NA	0% (0/79)	1	0	NA	NA	5.063% (4/79)	0.07384935	1.13	NA	NA	10.127% (8/79)	1.301872e-06	5.89	2768961;32729;33338;34785;35929;36337;38178;40327	CG7369;CG43658;Rab3GAP1;Sec71;CG18659;garz;pns;siz	15.19% (12/79)	0.01235011	1.91	NA	NA	11.392% (9/79)	5.600184e-05	4.25	31189;31987;33704;35929;35998;38144;38178;40410;43518	CG3630;spri;betaggt-I;CG18659;Uba1;Rabex-5;pns;Als2;ca
GO:0046579	positive regulation of Ras protein signal transduction	Any process that activates or increases the frequency, rate or extent of Ras protein signal transduction.	2.381% (1/42)	0.9785822	0.01	NA	NA	0% (0/42)	1	0	NA	NA	4.762% (2/42)	0.2055523	0.69	NA	NA	7.143% (3/42)	0.008897642	2.05	2768961;32729;40327	CG7369;CG43658;siz	11.905% (5/42)	0.1938035	0.71	NA	NA	4.762% (2/42)	0.2360326	0.63	NA	NA
GO:0046822	regulation of nucleocytoplasmic transport	Any process that modulates the frequency, rate or extent of the directed movement of substances between the nucleus and the cytoplasm.	10.714% (3/28)	0.44706	0.35	NA	NA	0% (0/28)	1	0	NA	NA	10.714% (3/28)	0.01798221	1.75	NA	NA	17.857% (5/28)	8.238555e-06	5.08	35235;36102;43041;43944;46091	swm;RanBPM;Nup358;sbr;Nup214	14.286% (4/28)	0.1469183	0.83	NA	NA	0% (0/28)	1	0	NA	NA
GO:0046824	positive regulation of nucleocytoplasmic transport	Any process that activates or increases the frequency, rate or extent of the directed movement of substances between the nucleus and the cytoplasm.	8.333% (1/12)	0.6659734	0.18	NA	NA	0% (0/12)	1	0	NA	NA	8.333% (1/12)	0.2157783	0.67	NA	NA	41.667% (5/12)	7.561997e-08	7.12	35235;36102;43041;43944;46091	swm;RanBPM;Nup358;sbr;Nup214	16.667% (2/12)	0.219513	0.66	NA	NA	0% (0/12)	1	0	NA	NA
GO:0046831	regulation of RNA export from nucleus	Any process that modulates the frequency, rate or extent of the directed movement of RNA from the nucleus to the cytoplasm.	16.667% (1/6)	0.4219564	0.37	NA	NA	0% (0/6)	1	0	NA	NA	0% (0/6)	1	0	NA	NA	66.667% (4/6)	1.517239e-07	6.82	35235;43041;43944;46091	swm;Nup358;sbr;Nup214	0% (0/6)	1	0	NA	NA	0% (0/6)	1	0	NA	NA
GO:0046833	positive regulation of RNA export from nucleus	Any process that activates or increases the frequency, rate or extent of directed movement of RNA from the nucleus into the cytoplasm.	20% (1/5)	0.3666503	0.44	NA	NA	0% (0/5)	1	0	NA	NA	0% (0/5)	1	0	NA	NA	80% (4/5)	5.097568e-08	7.29	35235;43041;43944;46091	swm;Nup358;sbr;Nup214	0% (0/5)	1	0	NA	NA	0% (0/5)	1	0	NA	NA
GO:0047496	vesicle transport along microtubule	The directed movement of a vesicle along a microtubule, mediated by motor proteins. This process begins with the attachment of a vesicle to a microtubule, and ends when the vesicle reaches its final destination.	10% (1/10)	0.5989581	0.22	NA	NA	0% (0/10)	1	0	NA	NA	0% (0/10)	1	0	NA	NA	20% (2/10)	0.004404479	2.36	249072;39536	Liprin-alpha;DCTN1-p150	50% (5/10)	0.000393385	3.41	249072;36791;36876;43310;45683	Liprin-alpha;Lis-1;unc-104;Klp98A;milt	0% (0/10)	1	0	NA	NA
GO:0047497	mitochondrion transport along microtubule	The directed movement of a mitochondrion along a microtubule, mediated by motor proteins.	23.077% (3/13)	0.09800205	1.01	NA	NA	0% (0/13)	1	0	NA	NA	0% (0/13)	1	0	NA	NA	15.385% (2/13)	0.007483474	2.13	36810;39536	Khc;DCTN1-p150	15.385% (2/13)	0.2475665	0.61	NA	NA	15.385% (2/13)	0.03206663	1.49	NA	NA
GO:0048489	synaptic vesicle transport	The directed movement of synaptic vesicles.	4.545% (1/22)	0.8661855	0.06	NA	NA	0% (0/22)	1	0	NA	NA	4.545% (1/22)	0.3597059	0.44	NA	NA	13.636% (3/22)	0.001383455	2.86	249072;36810;39536	Liprin-alpha;Khc;DCTN1-p150	22.727% (5/22)	0.01962551	1.71	NA	NA	0% (0/22)	1	0	NA	NA
GO:0048518	positive regulation of biological process	Any process that activates or increases the frequency, rate or extent of a biological process. Biological processes are regulated by many means; examples include the control of gene expression, protein modification or interaction with a protein or substrate molecule.	5.944% (102/1716)	0.9999987	0	NA	NA	1.282% (22/1716)	0.9999994	0	NA	NA	2.681% (46/1716)	0.02118226	1.67	NA	NA	2.331% (40/1716)	1.245635e-07	6.9	2768961;30998;31350;31363;31713;32153;32209;32729;32919;33003;33338;34785;35235;35374;36102;36201;36337;36560;38259;38399;38748;39536;39818;39961;40327;41398;41943;42066;42253;42366;42880;42904;43041;43749;43916;43944;44271;44642;46091;49297	CG7369;svr;lva;tyf;Ubr3;Upf1;Sec16;CG43658;rictor;pico;Rab3GAP1;Sec71;swm;l(2)05287;RanBPM;Fbl6;garz;Rcd1;mv;Larp4B;velo;DCTN1-p150;roq;CycT;siz;Csk;Hel89B;cher;Mekk1;Ask1;twin;CG6454;Nup358;faf;Rok;sbr;xmas;Apc;Nup214;SERCA	10.897% (187/1716)	3.597957e-09	8.44	117369;26067080;31037;31139;31165;31270;31350;31363;31429;31594;31598;31713;31789;319025;31987;32009;32071;32133;32153;32437;32534;32556;32594;326197;32623;326245;32701;32846;32941;33003;33203;33211;33289;33346;33386;33409;33686;33692;33734;33952;34067;34171;34311;34357;34372;34519;34592;34790;35047;35329;35340;35380;35523;35527;35554;35680;35717;35780;35783;35786;35790;35900;35927;35956;36001;36059;36061;36072;36086;36102;36373;36404;36426;36491;36763;36791;36876;36914;36974;36990;37009;37015;37040;37065;37068;37076;37083;37119;37155;37203;37216;37387;37443;37517;3772180;37755;37851;37890;37947;38055;38135;38149;38176;38218;38389;38399;38427;38538;38611;38643;38982;38997;39034;39160;39293;39366;39385;39430;39460;39753;39766;39842;39884;39970;39999;40052;40133;40138;40152;40248;40292;40369;40378;40391;40562;40582;40863;41020;41254;41265;41353;41427;41498;41702;41911;41952;41957;42126;42130;42371;42385;42453;42467;42490;42504;42567;42634;42656;42817;42821;42846;42930;42956;43038;43046;43130;43223;43404;43505;43651;43747;43916;44052;44548;44637;44793;44811;45928;46068;47082;48317;49816;50392;53438;53577;5740599;8673965	Desat1;vas;Lztr1;Gcna;usp;CG32795;lva;tyf;ovo;APC7;Cdc7;Ubr3;otu;CG31915;spri;Imp;Kap3;Hsc70-3;Upf1;Lsd-2;PGRP-LE;Stim;SWIP;Ndfip;Arp2;Gorab;Chchd2;Bx;CoRest;pico;Pi3K21B;AP-2alpha;TBC1D23;cpb;Glyp;Sec24CD;mxt;Cf2;senju;nrv1;Cdc14;grk;Etl1;ath;Mob3;SCAR;crol;Sos;dl;IKKepsilon;dia;del;mle;Pngl;Pld;didum;tor;Cul4;Asap;Socs44A;Lpin;babo;Su(var)2-10;Myd88;dap;14-3-3zeta;dmpd;mlt;RNaseZ;RanBPM;achi;Mos;SCCRO3;cnn;CG8388;Lis-1;unc-104;Dark;CG4853;POSH;HPS4;Snx16;Orai;stau;Hsf;Naus;nopo;Ttd14;CG15073;hppy;Tab2;cpa;bisc;Synj;Sxl;Sesn;yki;bs;Pof;Atac3;Klp61F;Ctr9;Iml1;drpr;Hsp83;Larp4B;armi;CG11342;Klp64D;DnaJ-1;Nelf-E;CG6511;smg;iPLA2-VIA;Mob2;Pop2;RhoGAP68F;tral;Wbp2;Diap1;Strump;mbf1;sina;Crtc;Eip75B;Dysb;ash1;Lon;Trpml;Ide;Pitslre;barc;Hr78;Wnk;srl;spartin;lap;Mkk4;Sirt6;jumu;Arfip;Sbf;MBD-R2;Kots;nsl1;msps;Akt;Mps1;osa;RhoGAP92B;MED25;Cdk2;Synd;Mvl;slmb;CASK;mats;AdipoR;mbc;Pli;spas;REPTOR;lili;bam;RIOK2;Lnk;Lerp;spg;Wdr24;wts;sip3;Rok;Shc;lola;cutlet;abo;E(bx);shi;Acsl;Adf1;ttk;CycK;schlank;RecQ4;Prx4;pgc;CG42638	2.914% (50/1716)	0.02018592	1.69	NA	NA
GO:0048522	positive regulation of cellular process	Any process that activates or increases the frequency, rate or extent of a cellular process, any of those that are carried out at the cellular level, but are not necessarily restricted to a single cell. For example, cell communication occurs among more than one cell, but occurs at the cellular level.	6.037% (92/1524)	0.9999891	0	NA	NA	1.312% (20/1524)	0.9999959	0	NA	NA	2.756% (42/1524)	0.01818929	1.74	NA	NA	2.559% (39/1524)	1.484082e-08	7.83	2768961;30998;31350;31363;31713;32153;32209;32729;32919;33003;33338;34785;35235;35374;36102;36201;36337;36560;38259;38399;38748;39536;39818;39961;40327;41398;41943;42066;42253;42366;42880;42904;43041;43749;43916;43944;44271;46091;49297	CG7369;svr;lva;tyf;Ubr3;Upf1;Sec16;CG43658;rictor;pico;Rab3GAP1;Sec71;swm;l(2)05287;RanBPM;Fbl6;garz;Rcd1;mv;Larp4B;velo;DCTN1-p150;roq;CycT;siz;Csk;Hel89B;cher;Mekk1;Ask1;twin;CG6454;Nup358;faf;Rok;sbr;xmas;Nup214;SERCA	11.089% (169/1524)	7.457582e-09	8.13	26067080;31037;31139;31165;31350;31363;31429;31594;31598;31713;31789;319025;31987;32009;32071;32133;32153;32556;32594;326197;32623;326245;32701;32846;32941;33003;33211;33289;33346;33386;33409;33686;33692;33734;33952;34067;34171;34357;34372;34519;34592;34790;35047;35329;35340;35380;35523;35527;35554;35680;35717;35783;35786;35790;35900;35927;35956;36001;36059;36061;36072;36086;36102;36373;36404;36426;36491;36763;36791;36876;36914;36974;36990;37015;37040;37065;37068;37076;37083;37119;37155;37203;37216;37387;37443;37517;3772180;37755;37851;37890;38055;38135;38149;38176;38218;38389;38399;38427;38611;38643;38982;38997;39034;39160;39293;39366;39385;39430;39460;39753;39766;39842;39884;39970;39999;40052;40152;40292;40369;40391;40562;40582;40863;41020;41265;41353;41427;41498;41911;41952;41957;42126;42130;42371;42385;42453;42467;42490;42504;42567;42634;42656;42817;42821;42846;42930;42956;43038;43046;43130;43223;43404;43505;43651;43747;43916;44052;44548;44637;44793;44811;45928;47082;48317;49816;53438;53577;5740599;8673965	vas;Lztr1;Gcna;usp;lva;tyf;ovo;APC7;Cdc7;Ubr3;otu;CG31915;spri;Imp;Kap3;Hsc70-3;Upf1;Stim;SWIP;Ndfip;Arp2;Gorab;Chchd2;Bx;CoRest;pico;AP-2alpha;TBC1D23;cpb;Glyp;Sec24CD;mxt;Cf2;senju;nrv1;Cdc14;grk;ath;Mob3;SCAR;crol;Sos;dl;IKKepsilon;dia;del;mle;Pngl;Pld;didum;tor;Asap;Socs44A;Lpin;babo;Su(var)2-10;Myd88;dap;14-3-3zeta;dmpd;mlt;RNaseZ;RanBPM;achi;Mos;SCCRO3;cnn;CG8388;Lis-1;unc-104;Dark;CG4853;POSH;Snx16;Orai;stau;Hsf;Naus;nopo;Ttd14;CG15073;hppy;Tab2;cpa;bisc;Synj;Sxl;Sesn;yki;bs;Atac3;Klp61F;Ctr9;Iml1;drpr;Hsp83;Larp4B;armi;Klp64D;DnaJ-1;Nelf-E;CG6511;smg;iPLA2-VIA;Mob2;Pop2;RhoGAP68F;tral;Wbp2;Diap1;Strump;mbf1;sina;Crtc;Eip75B;Dysb;Trpml;Pitslre;barc;Wnk;srl;spartin;lap;Mkk4;jumu;Arfip;Sbf;MBD-R2;nsl1;msps;Akt;Mps1;osa;RhoGAP92B;MED25;Cdk2;Synd;Mvl;slmb;CASK;mats;AdipoR;mbc;Pli;spas;REPTOR;lili;bam;RIOK2;Lnk;Lerp;spg;Wdr24;wts;sip3;Rok;Shc;lola;cutlet;abo;E(bx);shi;Adf1;ttk;CycK;RecQ4;Prx4;pgc;CG42638	2.69% (41/1524)	0.09694789	1.01	NA	NA
GO:0048646	anatomical structure formation involved in morphogenesis	The developmental process pertaining to the initial formation of an anatomical structure from unspecified parts. This process begins with the specific processes that contribute to the appearance of the discrete structure and ends when the structural rudiment is recognizable. An anatomical structure is any biological entity that occupies space and is distinguished from its surroundings. Anatomical structures can be macroscopic such as a carpel, or microscopic such as an acrosome.	3.918% (21/536)	0.9999974	0	NA	NA	0.933% (5/536)	0.9995956	0	NA	NA	3.358% (18/536)	0.02209576	1.66	NA	NA	3.172% (17/536)	2.79452e-05	4.55	31350;33110;33611;34286;35170;36102;36337;36810;37230;39536;40327;41398;42066;43749;43916;44642;53560	lva;fliI;capu;pelo;mib2;RanBPM;garz;Khc;hts;DCTN1-p150;siz;Csk;cher;faf;Rok;Apc;cic	12.127% (65/536)	3.772266e-05	4.42	26067080;2768920;31004;31155;31350;31598;32057;32581;32721;33262;33409;33418;33692;34171;34338;34519;35336;35340;35380;35554;35680;35717;35780;35864;35889;36001;36045;36059;36072;36102;36272;36491;36499;36791;36914;37387;3772180;38176;38427;38428;38649;38879;39297;39302;39385;39445;40093;40462;41066;41168;41390;41911;42504;42817;43038;43402;43633;43916;45012;45928;46456;47942;48317;53438;5740204	vas;squ;spdi;Rbcn-3B;lva;Cdc7;Dlic;kat80;Fim;dock;Sec24CD;Rab5;Cf2;grk;Pen;SCAR;Fs(2)Ket;dia;del;Pld;didum;tor;Cul4;gcl;Spt;dap;oys;14-3-3zeta;mlt;RanBPM;MCPH1;cnn;mip120;Lis-1;Dark;cpa;Sxl;Iml1;armi;CycJ;Myt1;pbl;rt;Duba;RhoGAP68F;Klc;nes;Hem;osk;Scm;wkd;nsl1;slmb;mbc;bam;WASp;tmod;Rok;Vha68-2;shi;CanB2;scat;ttk;RecQ4;clos	2.985% (16/536)	0.133036	0.88	NA	NA
GO:0048667	cell morphogenesis involved in neuron differentiation	The process in which the structures of a neuron are generated and organized. This process occurs while the initially relatively unspecialized cell is acquiring the specialized features of a neuron.	2.576% (11/427)	1	0	NA	NA	0.234% (1/427)	0.9999972	0	NA	NA	3.747% (16/427)	0.01200329	1.92	NA	NA	2.81% (12/427)	0.001338495	2.87	249072;31350;31425;32510;32919;36810;37230;38748;39536;42066;43916;44027	Liprin-alpha;lva;Ptp4E;HUWE1;rictor;Khc;hts;velo;DCTN1-p150;cher;Rok;sbb	10.304% (44/427)	0.01409774	1.85	NA	NA	2.576% (11/427)	0.3395849	0.47	NA	NA
GO:0048812	neuron projection morphogenesis	The process in which the anatomical structures of a neuron projection are generated and organized. A neuron projection is any process extending from a neural cell, such as axons or dendrites.	2.552% (11/431)	1	0	NA	NA	0.232% (1/431)	0.9999976	0	NA	NA	3.712% (16/431)	0.01302536	1.89	NA	NA	3.016% (13/431)	0.0004318396	3.36	249072;31350;31425;32510;32919;36810;37230;38515;38748;39536;42066;43916;44027	Liprin-alpha;lva;Ptp4E;HUWE1;rictor;Khc;hts;pav;velo;DCTN1-p150;cher;Rok;sbb	10.209% (44/431)	0.01636986	1.79	NA	NA	2.552% (11/431)	0.3507421	0.46	NA	NA
GO:0048858	cell projection morphogenesis	The process in which the anatomical structures of a cell projection are generated and organized.	2.54% (11/433)	1	0	NA	NA	0.231% (1/433)	0.9999977	0	NA	NA	3.695% (16/433)	0.0135614	1.87	NA	NA	3.002% (13/433)	0.0004512799	3.35	249072;31350;31425;32510;32919;36810;37230;38515;38748;39536;42066;43916;44027	Liprin-alpha;lva;Ptp4E;HUWE1;rictor;Khc;hts;pav;velo;DCTN1-p150;cher;Rok;sbb	10.162% (44/433)	0.01761275	1.75	NA	NA	2.54% (11/433)	0.3563443	0.45	NA	NA
GO:0050657	nucleic acid transport	The directed movement of nucleic acids, single or double-stranded polynucleotides involved in the storage, transmission and transfer of genetic information, into, out of or within a cell, or between cells, by means of some agent such as a transporter or pore.	7.447% (7/94)	0.7237646	0.14	NA	NA	5.319% (5/94)	0.1363875	0.87	NA	NA	6.383% (6/94)	0.01140525	1.94	NA	NA	7.447% (7/94)	4.694589e-05	4.33	32510;35235;39536;43041;43944;44271;46091	HUWE1;swm;DCTN1-p150;Nup358;sbr;xmas;Nup214	7.447% (7/94)	0.5440951	0.26	NA	NA	1.064% (1/94)	0.8776794	0.06	NA	NA
GO:0050658	RNA transport	The directed movement of RNA, ribonucleic acids, into, out of or within a cell, or between cells, by means of some agent such as a transporter or pore.	7.447% (7/94)	0.7237646	0.14	NA	NA	5.319% (5/94)	0.1363875	0.87	NA	NA	6.383% (6/94)	0.01140525	1.94	NA	NA	7.447% (7/94)	4.694589e-05	4.33	32510;35235;39536;43041;43944;44271;46091	HUWE1;swm;DCTN1-p150;Nup358;sbr;xmas;Nup214	7.447% (7/94)	0.5440951	0.26	NA	NA	1.064% (1/94)	0.8776794	0.06	NA	NA
GO:0050793	regulation of developmental process	Any process that modulates the frequency, rate or extent of development, the biological process whose specific outcome is the progression of a multicellular organism over time from an initial condition (e.g. a zygote, or a young adult) to a later condition (e.g. a multicellular animal or an aged adult).	4.882% (33/676)	0.9999697	0	NA	NA	0.592% (4/676)	0.9999977	0	NA	NA	3.107% (21/676)	0.03002947	1.52	NA	NA	2.071% (14/676)	0.008691226	2.06	249072;31350;32510;32919;33003;34785;38515;39536;41398;42066;43916;44027;44642;53560	Liprin-alpha;lva;HUWE1;rictor;pico;Sec71;pav;DCTN1-p150;Csk;cher;Rok;sbb;Apc;cic	10.059% (68/676)	0.004694568	2.33	117369;249072;31165;31350;31429;31775;31789;32009;32057;32133;32623;32846;33003;33346;33409;33934;34215;34519;35047;35340;35717;35900;36791;36876;36914;37015;37065;37076;37851;38149;38389;38643;38879;39293;39385;39430;39460;39561;39753;39884;40152;40165;40232;40248;40369;40462;40582;41260;41353;41957;42130;42297;42371;42467;42504;42567;42846;43038;43046;43402;43404;43650;43651;43916;44887;47082;48317;8673965	Desat1;Liprin-alpha;usp;lva;ovo;Miga;otu;Imp;Dlic;Hsc70-3;Arp2;Bx;pico;cpb;Sec24CD;cup;C1GalTA;SCAR;dl;dia;tor;babo;Lis-1;unc-104;Dark;Snx16;stau;Naus;yki;Ctr9;Hsp83;DnaJ-1;pbl;Mob2;RhoGAP68F;tral;Wbp2;Frl;Diap1;sina;Trpml;trc;polo;Ide;barc;Hem;spartin;Bruce;Arfip;Akt;osa;nanos;RhoGAP92B;Synd;slmb;CASK;spas;bam;RIOK2;WASp;spg;zfh1;wts;Rok;mdy;Adf1;ttk;CG42638	1.479% (10/676)	0.9345603	0.03	NA	NA
GO:0050896	response to stimulus	Any process that results in a change in state or activity of a cell or an organism (in terms of movement, secretion, enzyme production, gene expression, etc.) as a result of a stimulus. The process begins with detection of the stimulus and ends with a change in state or activity or the cell or organism.	5.616% (161/2867)	1	0	NA	NA	1.186% (34/2867)	1	0	NA	NA	2.442% (70/2867)	0.03211232	1.49	NA	NA	1.604% (46/2867)	0.0003552354	3.45	249072;2768961;31229;31363;31425;31713;32153;32209;32510;32729;32919;33003;33338;34167;34785;34842;35529;35929;35940;36337;36694;36810;37230;37335;38178;38515;38748;38817;39329;39536;39961;40003;40327;41398;42066;42253;42366;43041;43719;43749;43916;44027;44642;45969;48971;53560	Liprin-alpha;CG7369;boi;tyf;Ptp4E;Ubr3;Upf1;Sec16;HUWE1;CG43658;rictor;pico;Rab3GAP1;emb;Sec71;spel1;SCAP;CG18659;Rab32;garz;Trpm;Khc;hts;rig;pns;pav;velo;CTCF;Pi3K68D;DCTN1-p150;CycT;mus304;siz;Csk;cher;Mekk1;Ask1;Nup358;rod;faf;Rok;sbb;Apc;gwl;Atpalpha;cic	9.243% (265/2867)	5.948804e-06	5.23	117369;249072;251414;252479;26067067;2768674;2768908;31037;31139;31165;31215;31270;31342;31363;31493;31582;31598;31659;31713;31764;31789;31987;32009;32071;32111;32120;32133;32153;32278;32396;32408;32533;32534;32547;32556;32569;326119;326197;326262;32686;32701;32754;32846;32963;33003;33117;33203;33211;33219;33262;33288;33294;33346;33386;33390;33418;33500;33544;3354992;33626;33709;33734;33824;34065;34117;34142;34171;34176;34264;34300;34311;34338;34372;34376;34406;34423;34519;34543;34592;34790;35041;35047;35119;35329;35335;35340;35398;35527;35554;35594;35717;35780;35786;35790;35864;35900;35927;35956;36024;36041;36059;36110;36319;36404;36425;36694;36705;36718;36769;36791;36914;36948;36974;36990;37011;37040;37068;37083;37119;37203;37216;37387;37410;37443;37451;37515;37517;37564;3771877;3772180;37755;37785;37791;37851;37912;37916;38050;38079;38176;38185;38218;38227;38389;38413;38418;38427;38541;38611;38643;38865;38879;39078;39086;39093;39137;39160;39202;39293;39302;39385;39400;39554;39557;39654;39753;39878;39884;39965;39970;39999;40052;40055;40081;40152;40165;40248;40292;40378;40391;40438;40562;40582;40607;40669;40718;40863;40972;41020;41066;41107;41260;41265;41353;41359;41427;41518;41571;41702;41707;41779;41817;41839;41952;41957;42126;42130;42300;42302;42371;42385;42453;42484;42490;42499;42504;42543;42553;42567;42634;42656;42694;42748;42817;42821;42846;42866;42876;42930;42956;43008;43038;43130;43404;43436;43469;43505;43533;43650;43651;43747;4379919;43905;43916;44052;44259;44433;44548;44748;44811;45928;46068;46456;47082;47173;47186;47729;48317;50392;50428;53438;53577;53581;5740204;7354473;8673965	Desat1;Liprin-alpha;zpg;DIP2;PRAS40;Fancd2;CG3857;Lztr1;Gcna;usp;Grp170;CG32795;VhaAC39-1;tyf;Snx27;PpV;Cdc7;fz4;Ubr3;Corp;otu;spri;Imp;Kap3;CG2247;PhKgamma;Hsc70-3;Upf1;HDAC4;nmdyn-D6;CG14411;CG15602;PGRP-LE;tay;Stim;vap;5PtaseI;Ndfip;LeuRS;RhoGAP15B;Chchd2;raskol;Bx;MKP-4;pico;slgA;Pi3K21B;AP-2alpha;crq;dock;Pino;Tfb4;cpb;Glyp;AIF;Rab5;Rrp1;Fign;zyd;Naprt;Marcal1;senju;Gpdh1;Herp;SLC5A11;strat;grk;Agpat2;Gdi;IP3K1;Etl1;Pen;Mob3;trk;CG5056;RfC3;SCAR;l(2)gd1;crol;Sos;Lrch;dl;tos;IKKepsilon;TM9SF2;dia;Hr39;Pngl;Pld;koi;tor;Cul4;Socs44A;Lpin;gcl;babo;Su(var)2-10;Myd88;CG12744;Pka-R2;14-3-3zeta;trsn;CG8858;Mos;CG17019;Trpm;Pms2;Khc-73;casp;Lis-1;Dark;Camp;CG4853;POSH;rdgBbeta;Orai;Hsf;nopo;Ttd14;hppy;Tab2;cpa;CG30389;bisc;MESK2;CG2921;Synj;rad50;Adh;Sxl;Sesn;ken;DNAlig1;yki;Letm1;Brca2;RhoGEF3;Rev1;Iml1;Tmep;drpr;CG13933;Hsp83;Gtpx;kst;armi;Syx17;Klp64D;DnaJ-1;CG7457;pbl;Hsp27;Atat;CG3529;vsg;iPLA2-VIA;hay;Mob2;Duba;RhoGAP68F;CG32100;endos;Hsp110;Msh6;Diap1;CG9674;sina;anchor;Crtc;Eip75B;Dysb;Uggt;Mkp3;Trpml;trc;Ide;Pitslre;Hr78;Wnk;PolH;srl;spartin;Gnf1;Snm1;Hpf1;lap;RPA1;Mkk4;osk;Vps16A;Bruce;jumu;Arfip;CG17734;Sbf;DNAlig3;PolQ;Kots;CG3061;Rad17;CG42788;tefu;msps;Akt;Mps1;osa;sqz;CG5555;RhoGAP92B;MED25;Cdk2;Rlip;Mvl;Sec15;slmb;Fancm;PolA1;CASK;mats;AdipoR;CG6985;Rad60;mbc;Pli;spas;p38a;SMC6;REPTOR;lili;shams;bam;Lnk;spg;alpha-Man-Ib;Ptp99A;Wdr24;Zip99C;zfh1;wts;sip3;CG17698;syd;Rok;Shc;nbs;Hs2st;lola;NiPp1;E(bx);shi;Acsl;CanB2;Adf1;Men;PolZ1;TTLL4A;ttk;schlank;Sem1;RecQ4;Prx4;Gclc;clos;moi;CG42638	3.209% (92/2867)	2.242747e-05	4.65	117419;31139;31157;31189;31987;32016;32340;32480;32608;326166;32837;32920;33303;33477;3354992;33704;33903;33932;33972;34148;34714;34924;35378;35761;35790;35865;35877;35929;35998;36057;36604;37121;37517;3772576;37978;38082;38144;38178;38389;38580;38760;38879;38905;38957;39056;39065;39075;39077;39203;39554;39746;39874;40155;40165;40348;40410;40633;40988;41087;41296;41370;41438;42298;42389;42429;42481;42490;42509;42758;42852;42973;42993;43236;43518;43616;44117;44291;44544;44830;44920;44921;45894;45973;45994;47396;48071;48581;48582;48583;50022;53578;59247	Irbp;Gcna;Ocrl;CG3630;spri;sofe;rdgB;mh;mei-41;Tap42;Xrcc2;Vav;Charon;Duox;zyd;betaggt-I;mmy;Ube4A;ihog;CG7627;Edem2;CycE;Dap160;ACC;Lpin;stmA;Sec31;CG18659;Uba1;Jra;Sin1;slim;Synj;Hsp22;Atf-2;ebd1;Rabex-5;pns;Hsp83;Dhc64C;sgl;pbl;mus301;Oseg1;CG4476;UGP;Hsp26;Hsp23;E(z);endos;PolD1;mus302;SREBP;trc;AcCoAS;Als2;Hph;Coq2;Rel;Mcm5;Sptz;mthl5;CG11779;psidin;DPCoAC;Calx;Mvl;Usp8;PolE1;Hsp68;CG11089;Hr96;Ets97D;ca;aralar1;bgm;Idh;Hnf4;kto;Hsp70Ab;Hsp70Ba;lds;fs(1)N;fs(1)M3;mTor;Su(z)12;Hsp70Aa;Hsp70Bb;Hsp70Bc;Hsp70Bbb;Prx2;Zwilch
GO:0051012	microtubule sliding	The movement of one microtubule along another microtubule.	0% (0/7)	1	0	NA	NA	0% (0/7)	1	0	NA	NA	0% (0/7)	1	0	NA	NA	28.571% (2/7)	0.002096985	2.68	36810;38515	Khc;pav	28.571% (2/7)	0.08871753	1.05	NA	NA	14.286% (1/7)	0.1442867	0.84	NA	NA
GO:0051049	regulation of transport	Any process that modulates the frequency, rate or extent of the directed movement of substances (such as macromolecules, small molecules, ions) into, out of or within a cell, or between cells, by means of some agent such as a transporter or pore.	5% (16/320)	0.9962639	0	NA	NA	1.562% (5/320)	0.9576506	0.02	NA	NA	4.062% (13/320)	0.01230182	1.91	NA	NA	4.375% (14/320)	4.358068e-06	5.36	32209;32604;33338;34785;35235;36102;36337;38259;42904;43041;43944;44642;46091;49297	Sec16;Fur2;Rab3GAP1;Sec71;swm;RanBPM;garz;mv;CG6454;Nup358;sbr;Apc;Nup214;SERCA	12.188% (39/320)	0.001220975	2.91	31987;32217;32437;32534;32556;32569;32646;33211;33219;33289;33409;33418;33952;35336;35554;36102;36876;37040;37119;37979;38135;38218;38611;39385;39430;40052;40391;40582;40863;41911;41957;42371;42467;42490;42545;42567;42656;42742;43651	spri;Tomosyn;Lsd-2;PGRP-LE;Stim;vap;Septin4;AP-2alpha;crq;TBC1D23;Sec24CD;Rab5;nrv1;Fs(2)Ket;Pld;RanBPM;unc-104;Orai;Ttd14;NKAIN;Klp61F;drpr;Klp64D;RhoGAP68F;tral;Dysb;Wnk;spartin;lap;nsl1;Akt;RhoGAP92B;Synd;Mvl;sp3;CASK;AdipoR;Irk1;wts	2.188% (7/320)	0.5606542	0.25	NA	NA
GO:0051050	positive regulation of transport	Any process that activates or increases the frequency, rate or extent of the directed movement of substances (such as macromolecules, small molecules, ions) into, out of or within a cell, or between cells, by means of some agent such as a transporter or pore.	6.173% (10/162)	0.9090413	0.04	NA	NA	1.235% (2/162)	0.9511157	0.02	NA	NA	4.321% (7/162)	0.04444867	1.35	NA	NA	6.79% (11/162)	7.433731e-07	6.13	32209;33338;34785;35235;36102;36337;42904;43041;43944;46091;49297	Sec16;Rab3GAP1;Sec71;swm;RanBPM;garz;CG6454;Nup358;sbr;Nup214;SERCA	14.198% (23/162)	0.001726183	2.76	31987;32534;32556;33211;33289;33409;33952;35554;36102;36876;37040;37119;38135;38218;38611;39430;40391;40582;40863;42371;42490;42567;42656	spri;PGRP-LE;Stim;AP-2alpha;TBC1D23;Sec24CD;nrv1;Pld;RanBPM;unc-104;Orai;Ttd14;Klp61F;drpr;Klp64D;tral;Wnk;spartin;lap;RhoGAP92B;Mvl;CASK;AdipoR	3.086% (5/162)	0.2853218	0.54	NA	NA
GO:0051051	negative regulation of transport	Any process that stops, prevents, or reduces the frequency, rate or extent of the directed movement of substances (such as macromolecules, small molecules, ions) into, out of or within a cell, or between cells, by means of some agent such as a transporter or pore.	4.651% (2/43)	0.8997576	0.05	NA	NA	2.326% (1/43)	0.7178229	0.14	NA	NA	2.326% (1/43)	0.5819936	0.24	NA	NA	6.977% (3/43)	0.009494967	2.02	32604;38259;46091	Fur2;mv;Nup214	9.302% (4/43)	0.3911003	0.41	NA	NA	0% (0/43)	1	0	NA	NA
GO:0051057	positive regulation of small GTPase mediated signal transduction	Any process that activates or increases the frequency, rate or extent of small GTPase mediated signal transduction.	2.381% (1/42)	0.9785822	0.01	NA	NA	0% (0/42)	1	0	NA	NA	4.762% (2/42)	0.2055523	0.69	NA	NA	7.143% (3/42)	0.008897642	2.05	2768961;32729;40327	CG7369;CG43658;siz	11.905% (5/42)	0.1938035	0.71	NA	NA	4.762% (2/42)	0.2360326	0.63	NA	NA
GO:0051130	positive regulation of cellular component organization	Any process that activates or increases the frequency, rate or extent of a process involved in the formation, arrangement of constituent parts, or disassembly of cell structures, including the plasma membrane and any external encapsulating structures such as the cell wall and cell envelope.	7.17% (19/265)	0.8468335	0.07	NA	NA	0.755% (2/265)	0.9965603	0	NA	NA	3.774% (10/265)	0.04078771	1.39	NA	NA	4.906% (13/265)	2.823455e-06	5.55	30998;31350;32729;32919;33003;33338;34785;36337;38259;39536;42066;42904;43916	svr;lva;CG43658;rictor;pico;Rab3GAP1;Sec71;garz;mv;DCTN1-p150;cher;CG6454;Rok	15.849% (42/265)	1.641542e-06	5.78	31350;31594;319025;31987;32009;32623;326245;32941;33003;33211;33346;33409;34519;35340;35523;35554;36072;36491;36791;37015;37065;37076;37387;37517;38218;39385;40152;40582;40863;41353;41427;41952;41957;42371;42467;42504;42567;42846;43916;45928;5740599;8673965	lva;APC7;CG31915;spri;Imp;Arp2;Gorab;CoRest;pico;AP-2alpha;cpb;Sec24CD;SCAR;dia;mle;Pld;mlt;cnn;Lis-1;Snx16;stau;Naus;cpa;Synj;drpr;RhoGAP68F;Trpml;spartin;lap;Arfip;Sbf;msps;Akt;RhoGAP92B;Synd;slmb;CASK;spas;Rok;shi;pgc;CG42638	3.396% (9/265)	0.1308771	0.88	NA	NA
GO:0051146	striated muscle cell differentiation	The process in which a relatively unspecialized cell acquires specialized features of a striated muscle cell; striated muscle fibers are divided by transverse bands into striations, and cardiac and voluntary muscle are types of striated muscle.	2.222% (2/90)	0.9974837	0	NA	NA	0% (0/90)	1	0	NA	NA	1.111% (1/90)	0.8395451	0.08	NA	NA	6.667% (6/90)	0.0003061147	3.51	33110;35170;37230;40327;42066;43916	fliI;mib2;hts;siz;cher;Rok	12.222% (11/90)	0.0655745	1.18	NA	NA	1.111% (1/90)	0.8661877	0.06	NA	NA
GO:0051168	nuclear export	The directed movement of substances out of the nucleus.	10.345% (9/87)	0.3479026	0.46	NA	NA	5.747% (5/87)	0.1073959	0.97	NA	NA	5.747% (5/87)	0.03033078	1.52	NA	NA	8.046% (7/87)	2.841441e-05	4.55	34167;35235;36102;43041;43944;44271;46091	emb;swm;RanBPM;Nup358;sbr;xmas;Nup214	8.046% (7/87)	0.4609511	0.34	NA	NA	1.149% (1/87)	0.856869	0.07	NA	NA
GO:0051172	negative regulation of nitrogen compound metabolic process	Any process that stops, prevents, or reduces the frequency, rate or extent of the chemical reactions and pathways involving nitrogen or nitrogenous compounds.	5.182% (27/521)	0.9993612	0	NA	NA	1.152% (6/521)	0.9980099	0	NA	NA	2.687% (14/521)	0.1623102	0.79	NA	NA	2.687% (14/521)	0.0008146515	3.09	30998;34403;35235;35262;35552;38399;38817;39455;39818;41943;42520;42880;44027;53560	svr;Cand1;swm;CG10631;bin3;Larp4B;CTCF;Sap130;roq;Hel89B;Nelf-A;twin;sbb;cic	11.708% (61/521)	0.000177919	3.75	26067067;31070;31165;31254;31374;31429;31523;31716;32278;32741;32941;32963;33934;34530;34592;34946;35198;35381;35864;36001;36012;36041;36425;36499;36769;36804;36824;37068;3772180;37818;38063;38399;38538;38982;39034;39366;39554;39753;39842;39999;40052;40111;41168;41254;41780;41941;41981;42208;42297;42543;42752;43038;43291;43650;44748;44793;44811;44900;45928;48317;5740599	PRAS40;CG11398;usp;Lint-O;NO66;ovo;CG12236;sws;HDAC4;CG8289;CoRest;MKP-4;cup;Samuel;crol;BicC;CG17568;E2f2;gcl;dap;CG1663;Pka-R2;CG17019;mip120;casp;krimp;CG8060;Hsf;Sxl;CG3065;CG1233;Larp4B;CG11342;Nelf-E;smg;Pop2;endos;Diap1;mbf1;Eip75B;Dysb;Chd3;Scm;Sirt6;BigH1;Rbf2;pad;WRNexo;nanos;Fancm;orb;bam;mrt;zfh1;NiPp1;abo;E(bx);Larp7;shi;ttk;pgc	3.071% (16/521)	0.1115877	0.95	NA	NA
GO:0051173	positive regulation of nitrogen compound metabolic process	Any process that activates or increases the frequency, rate or extent of the chemical reactions and pathways involving nitrogen or nitrogenous compounds.	4.788% (35/731)	0.9999909	0	NA	NA	1.231% (9/731)	0.9993555	0	NA	NA	3.146% (23/731)	0.02076874	1.68	NA	NA	2.189% (16/731)	0.002940511	2.53	31363;32153;32919;35374;36102;36201;36560;38399;38748;39818;39961;41943;42253;42880;44271;44642	tyf;Upf1;rictor;l(2)05287;RanBPM;Fbl6;Rcd1;Larp4B;velo;roq;CycT;Hel89B;Mekk1;twin;xmas;Apc	9.85% (72/731)	0.006096554	2.21	26067080;31139;31165;31363;31429;31598;31789;32153;326197;32846;33686;33692;33734;34357;34372;35047;35380;35523;35780;35790;35956;36061;36086;36102;36373;36426;36763;36914;36990;37068;37155;37216;3772180;37851;37890;38055;38149;38399;38982;38997;39034;39160;39293;39366;39460;39753;39842;39884;39970;39999;40138;40369;40562;41427;41498;41911;42130;42385;42504;42634;42930;43038;43747;44548;44637;44793;44811;47082;48317;49816;53438;53577	vas;Gcna;usp;tyf;ovo;Cdc7;otu;Upf1;Ndfip;Bx;mxt;Cf2;senju;ath;Mob3;dl;del;mle;Cul4;Lpin;Myd88;dmpd;RNaseZ;RanBPM;achi;SCCRO3;CG8388;Dark;POSH;Hsf;CG15073;Tab2;Sxl;yki;bs;Atac3;Ctr9;Larp4B;Nelf-E;CG6511;smg;iPLA2-VIA;Mob2;Pop2;Wbp2;Diap1;mbf1;sina;Crtc;Eip75B;Lon;barc;srl;Sbf;MBD-R2;nsl1;osa;MED25;slmb;mats;REPTOR;bam;sip3;lola;cutlet;abo;E(bx);Adf1;ttk;CycK;RecQ4;Prx4	2.326% (17/731)	0.4430346	0.35	NA	NA
GO:0051222	positive regulation of protein transport	Any process that activates or increases the frequency, rate or extent of the directed movement of a protein into, out of or within a cell, or between cells, by means of some agent such as a transporter or pore.	0% (0/39)	1	0	NA	NA	2.564% (1/39)	0.6825093	0.17	NA	NA	5.128% (2/39)	0.1836437	0.74	NA	NA	7.692% (3/39)	0.007241199	2.14	32209;36102;42904	Sec16;RanBPM;CG6454	20.513% (8/39)	0.006612615	2.18	36102;36876;37119;38135;38611;39430;42371;42656	RanBPM;unc-104;Ttd14;Klp61F;Klp64D;tral;RhoGAP92B;AdipoR	0% (0/39)	1	0	NA	NA
GO:0051223	regulation of protein transport	Any process that modulates the frequency, rate or extent of the directed movement of a protein into, out of or within a cell, or between cells, by means of some agent such as a transporter or pore.	0% (0/64)	1	0	NA	NA	3.125% (2/64)	0.5568319	0.25	NA	NA	6.25% (4/64)	0.03919146	1.41	NA	NA	7.812% (5/64)	0.0004774999	3.32	32209;36102;42904;44642;46091	Sec16;RanBPM;CG6454;Apc;Nup214	15.625% (10/64)	0.01776622	1.75	NA	NA	0% (0/64)	1	0	NA	NA
GO:0051231	spindle elongation	The cell cycle process in which the distance is lengthened between poles of the spindle.	6.667% (1/15)	0.7461141	0.13	NA	NA	0% (0/15)	1	0	NA	NA	0% (0/15)	1	0	NA	NA	20% (3/15)	0.0004305591	3.37	38515;39536;43916	pav;DCTN1-p150;Rok	33.333% (5/15)	0.003436987	2.46	31240;38135;39068;41952;43916	Klp3A;Klp61F;Klp67A;msps;Rok	13.333% (2/15)	0.04194535	1.38	NA	NA
GO:0051235	maintenance of location	Any process in which a cell, substance or cellular entity, such as a protein complex or organelle, is maintained in a location and prevented from moving elsewhere.	8.411% (9/107)	0.5967348	0.22	NA	NA	1.869% (2/107)	0.8205355	0.09	NA	NA	3.738% (4/107)	0.1672915	0.78	NA	NA	5.607% (6/107)	0.0007726136	3.11	31229;35940;38515;43916;46091;49297	boi;Rab32;pav;Rok;Nup214;SERCA	12.15% (13/107)	0.05012247	1.3	NA	NA	6.542% (7/107)	0.009267308	2.03	31704;33972;35998;38580;38879;40155;43518	snz;ihog;Uba1;Dhc64C;pbl;SREBP;ca
GO:0051236	establishment of RNA localization	The directed movement of RNA to a specific location.	7.292% (7/96)	0.743876	0.13	NA	NA	5.208% (5/96)	0.1452516	0.84	NA	NA	6.25% (6/96)	0.01256806	1.9	NA	NA	7.292% (7/96)	5.376058e-05	4.27	32510;35235;39536;43041;43944;44271;46091	HUWE1;swm;DCTN1-p150;Nup358;sbr;xmas;Nup214	8.333% (8/96)	0.4115008	0.39	NA	NA	1.042% (1/96)	0.8830512	0.05	NA	NA
GO:0051246	regulation of protein metabolic process	Any process that modulates the frequency, rate or extent of the chemical reactions and pathways involving a protein.	7.947% (36/453)	0.7503665	0.12	NA	NA	2.208% (10/453)	0.8507162	0.07	NA	NA	3.532% (16/453)	0.01992365	1.7	NA	NA	2.649% (12/453)	0.002200994	2.66	30998;31363;34403;35552;36102;36201;38399;39818;42253;42880;43916;44642	svr;tyf;Cand1;bin3;RanBPM;Fbl6;Larp4B;roq;Mekk1;twin;Rok;Apc	11.479% (52/453)	0.0008397262	3.08	26067067;26067080;31363;31716;326197;32963;33686;33734;33934;34372;34387;34946;35060;35523;35780;36001;36037;36041;36086;36102;36425;36426;36769;36804;36824;36914;36990;37065;3772180;38399;38428;39034;39293;39366;39554;39753;39884;40138;40718;41066;42297;42504;42634;42752;43038;43747;43916;44748;44793;45525;45928;53577	PRAS40;vas;tyf;sws;Ndfip;MKP-4;mxt;senju;cup;Mob3;Usp14;BicC;mEFTs;mle;Cul4;dap;eIF3j;Pka-R2;RNaseZ;RanBPM;CG17019;SCCRO3;casp;krimp;CG8060;Dark;POSH;stau;Sxl;Larp4B;CycJ;smg;Mob2;Pop2;endos;Diap1;sina;Lon;Hpf1;osk;nanos;slmb;mats;orb;bam;sip3;Rok;NiPp1;abo;eIF4E1;shi;Prx4	3.532% (16/453)	0.04218405	1.37	NA	NA
GO:0051248	negative regulation of protein metabolic process	Any process that stops, prevents, or reduces the frequency, rate or extent of chemical reactions and pathways involving a protein.	9.357% (16/171)	0.4236837	0.37	NA	NA	1.754% (3/171)	0.8766984	0.06	NA	NA	2.339% (4/171)	0.4492082	0.35	NA	NA	3.509% (6/171)	0.008049164	2.09	30998;34403;35552;38399;39818;42880	svr;Cand1;bin3;Larp4B;roq;twin	12.865% (22/171)	0.00717702	2.14	26067067;31716;32963;33934;34946;36001;36041;36425;36769;36804;36824;3772180;38399;39034;39366;39554;39753;42297;42752;43038;44748;45928	PRAS40;sws;MKP-4;cup;BicC;dap;Pka-R2;CG17019;casp;krimp;CG8060;Sxl;Larp4B;smg;Pop2;endos;Diap1;nanos;orb;bam;NiPp1;shi	4.678% (8/171)	0.03526308	1.45	NA	NA
GO:0051255	spindle midzone assembly	The cell cycle process in which aggregation, arrangement and bonding together of a set of components to form the spindle midzone. The spindle midzone is the area in the center of the spindle where the spindle microtubules from opposite poles overlap.	25% (2/8)	0.1498985	0.82	NA	NA	0% (0/8)	1	0	NA	NA	0% (0/8)	1	0	NA	NA	25% (2/8)	0.00277737	2.56	38515;39536	pav;DCTN1-p150	25% (2/8)	0.1126869	0.95	NA	NA	12.5% (1/8)	0.1631314	0.79	NA	NA
GO:0051256	mitotic spindle midzone assembly	The cell cycle process in which the aggregation, arrangement and bonding together of a set of components forms the spindle midzone.	20% (1/5)	0.3666503	0.44	NA	NA	0% (0/5)	1	0	NA	NA	0% (0/5)	1	0	NA	NA	40% (2/5)	0.001012006	2.99	38515;39536	pav;DCTN1-p150	0% (0/5)	1	0	NA	NA	20% (1/5)	0.1053202	0.98	NA	NA
GO:0051276	chromosome organization	A process that is carried out at the cellular level that results in the assembly, arrangement of constituent parts, or disassembly of chromosomes, structures composed of a very long molecule of DNA and associated proteins that carries hereditary information. This term covers covalent modifications at the molecular level as well as spatial relationships among the major components of a chromosome.	6.349% (20/315)	0.9526162	0.02	NA	NA	1.587% (5/315)	0.9534722	0.02	NA	NA	4.127% (13/315)	0.01089124	1.96	NA	NA	3.175% (10/315)	0.001394439	2.86	32153;34842;36706;38515;38817;39536;40003;43719;43916;45969	Upf1;spel1;SRPK;pav;CTCF;DCTN1-p150;mus304;rod;Rok;gwl	18.73% (59/315)	1.476389e-11	10.83	26067080;2768674;31594;318854;318874;32153;32627;32941;33544;33578;33709;33974;34423;35225;35287;35380;35523;35778;35927;36404;36440;36791;36804;37564;3771803;3771816;3771818;3771838;3771879;3771910;3771912;3771981;3772004;3772075;3772077;3772225;3772409;3772665;3772702;3772715;38640;38812;39068;40232;40972;41839;41952;42126;42504;42543;42846;42853;43916;44259;44870;49241;53438;5740599;7354473	vas;Fancd2;APC7;His1:CG31617;Nnf1b;Upf1;SMC3;CoRest;Fign;Spindly;Marcal1;SA1;RfC3;Top2;barr;del;mle;uno;Su(var)2-10;Mos;Cap-G;Lis-1;krimp;rad50;His1:CG33852;His1:CG33816;His1:CG33804;His1:CG33813;His1:CG33810;His1:CG33828;His1:CG33849;His1:CG33819;His1:CG33843;His1:CG33831;His1:CG33837;His1:CG33840;His1:CG33864;His1:CG33822;His1:CG33846;His1:CG33825;Sse;eco;Klp67A;polo;RPA1;tefu;msps;Mps1;slmb;Fancm;spas;SMC1;Rok;nbs;sub;rec;RecQ4;pgc;moi	6.032% (19/315)	6.668613e-05	4.18	117419;32016;32473;32608;35339;38580;38762;38905;41296;41703;44920;44921;45574;48581;48582;48583;49228;50022;59247	Irbp;sofe;shtd;mei-41;Rhau;Dhc64C;Mis12;mus301;Mcm5;Orc2;Hsp70Ab;Hsp70Ba;ida;Hsp70Aa;Hsp70Bb;Hsp70Bc;mod(mdg4);Hsp70Bbb;Zwilch
GO:0051299	centrosome separation	The process in which duplicated centrosome components move away from each other. The centriole pair within each centrosome becomes part of a separate microtubule organizing center that nucleates a radial array of microtubules called an aster. The two asters move to opposite sides of the nucleus to form the two poles of the mitotic spindle.	0% (0/22)	1	0	NA	NA	0% (0/22)	1	0	NA	NA	4.545% (1/22)	0.3597059	0.44	NA	NA	13.636% (3/22)	0.001383455	2.86	36810;39536;45969	Khc;DCTN1-p150;gwl	18.182% (4/22)	0.07377576	1.13	NA	NA	9.091% (2/22)	0.08353264	1.08	NA	NA
GO:0051301	cell division	The process resulting in division and partitioning of components of a cell to form more cells; may or may not be accompanied by the physical separation of a cell into distinct, individually membrane-bounded daughter cells.	4.981% (13/261)	0.9926804	0	NA	NA	0.766% (2/261)	0.9961734	0	NA	NA	3.831% (10/261)	0.03739026	1.43	NA	NA	3.065% (8/261)	0.005189293	2.28	33003;34286;35325;37230;38515;42066;42880;43916	pico;pelo;brun;hts;pav;cher;twin;Rok	16.858% (44/261)	1.571041e-07	6.8	31240;31594;326245;32646;32721;33003;33211;34067;34543;34966;35329;35340;35783;35878;35927;36001;36491;36791;36793;3772180;38044;38176;38258;38649;38879;39068;39753;40232;40582;41260;41265;41952;42126;42306;42467;43038;43402;43650;43916;44315;44870;45460;45928;53438	Klp3A;APC7;Gorab;Septin4;Fim;pico;AP-2alpha;Cdc14;l(2)gd1;Syx5;IKKepsilon;dia;Asap;ana2;Su(var)2-10;dap;cnn;Lis-1;clu;Sxl;wac;Iml1;Cnb;Myt1;pbl;Klp67A;Diap1;polo;spartin;Bruce;jumu;msps;Mps1;vib;Synd;bam;WASp;zfh1;Rok;pie;sub;Pex1;shi;RecQ4	4.215% (11/261)	0.02956498	1.53	NA	NA
GO:0051383	kinetochore organization	A process that is carried out at the cellular level which results in the assembly, arrangement of constituent parts, or disassembly of the kinetochore, a multisubunit complex that is located at the centromeric region of DNA and provides an attachment point for the spindle microtubules.	0% (0/10)	1	0	NA	NA	0% (0/10)	1	0	NA	NA	10% (1/10)	0.1833411	0.74	NA	NA	20% (2/10)	0.004404479	2.36	39536;43719	DCTN1-p150;rod	10% (1/10)	0.5346321	0.27	NA	NA	0% (0/10)	1	0	NA	NA
GO:0051492	regulation of stress fiber assembly	Any process that modulates the frequency, rate or extent of the assembly of a stress fiber, a bundle of microfilaments and other proteins found in fibroblasts.	0% (0/9)	1	0	NA	NA	0% (0/9)	1	0	NA	NA	0% (0/9)	1	0	NA	NA	22.222% (2/9)	0.003547155	2.45	32729;43916	CG43658;Rok	22.222% (2/9)	0.1380676	0.86	NA	NA	0% (0/9)	1	0	NA	NA
GO:0051493	regulation of cytoskeleton organization	Any process that modulates the frequency, rate or extent of the formation, arrangement of constituent parts, or disassembly of cytoskeletal structures.	3.012% (5/166)	0.999184	0	NA	NA	1.205% (2/166)	0.9557095	0.02	NA	NA	3.012% (5/166)	0.240043	0.62	NA	NA	4.819% (8/166)	0.0002890896	3.54	30998;32729;33110;38259;38515;42066;43916;44642	svr;CG43658;fliI;mv;pav;cher;Rok;Apc	15.06% (25/166)	0.0004608776	3.34	326245;33346;33544;34519;35058;35329;35340;36072;36491;37076;37179;37387;37858;38306;38879;39385;39766;41353;41952;42371;42846;43402;43633;43916;45928	Gorab;cpb;Fign;SCAR;qua;IKKepsilon;dia;mlt;cnn;Naus;CG18190;cpa;gek;Svil;pbl;RhoGAP68F;Strump;Arfip;msps;RhoGAP92B;spas;WASp;tmod;Rok;shi	3.614% (6/166)	0.1596599	0.8	NA	NA
GO:0051495	positive regulation of cytoskeleton organization	Any process that activates or increases the frequency, rate or extent of the formation, arrangement of constituent parts, or disassembly of cytoskeletal structures.	4.762% (2/42)	0.892196	0.05	NA	NA	0% (0/42)	1	0	NA	NA	7.143% (3/42)	0.05146045	1.29	NA	NA	11.905% (5/42)	6.36515e-05	4.2	30998;32729;38259;42066;43916	svr;CG43658;mv;cher;Rok	23.81% (10/42)	0.0007444346	3.13	326245;34519;35340;36072;36491;37076;41952;42846;43916;45928	Gorab;SCAR;dia;mlt;cnn;Naus;msps;spas;Rok;shi	4.762% (2/42)	0.2360326	0.63	NA	NA
GO:0051496	positive regulation of stress fiber assembly	Any process that activates or increases the frequency, rate or extent of the assembly of a stress fiber, a bundle of microfilaments and other proteins found in fibroblasts.	0% (0/5)	1	0	NA	NA	0% (0/5)	1	0	NA	NA	0% (0/5)	1	0	NA	NA	40% (2/5)	0.001012006	2.99	32729;43916	CG43658;Rok	20% (1/5)	0.3177577	0.5	NA	NA	0% (0/5)	1	0	NA	NA
GO:0051640	organelle localization	Any process in which an organelle is transported to, and/or maintained in, a specific location.	6.14% (14/228)	0.9415908	0.03	NA	NA	0.877% (2/228)	0.990866	0	NA	NA	4.386% (10/228)	0.01653721	1.78	NA	NA	4.386% (10/228)	0.0001087427	3.96	249072;31350;32209;32483;34167;34445;36810;39536;43749;43916	Liprin-alpha;lva;Sec16;Gmap;emb;Myo31DF;Khc;DCTN1-p150;faf;Rok	15.351% (35/228)	2.432628e-05	4.61	249072;31350;318874;32437;33211;33289;33350;34966;35225;35594;35680;35878;36718;36791;36793;36876;37239;38541;38959;39068;39485;39810;39903;40232;40863;41425;41952;42126;42499;42567;42863;43310;43916;45683;45928	Liprin-alpha;lva;Nnf1b;Lsd-2;AP-2alpha;TBC1D23;Rim2;Syx5;Top2;koi;didum;ana2;Khc-73;Lis-1;clu;unc-104;CG7744;Syx17;Exo70;Klp67A;Syx13;Golgin104;CG6664;polo;lap;prd1;msps;Mps1;Sec15;CASK;Sec10;Klp98A;Rok;milt;shi	2.632% (6/228)	0.3871746	0.41	NA	NA
GO:0051647	nucleus localization	Any process in which the nucleus is transported to, and/or maintained in, a specific location within the cell.	0% (0/42)	1	0	NA	NA	0% (0/42)	1	0	NA	NA	4.762% (2/42)	0.2055523	0.69	NA	NA	9.524% (4/42)	0.0008531304	3.07	36810;39536;43749;43916	Khc;DCTN1-p150;faf;Rok	11.905% (5/42)	0.1938035	0.71	NA	NA	4.762% (2/42)	0.2360326	0.63	NA	NA
GO:0051648	vesicle localization	Any process in which a vesicle or vesicles are transported to, and/or maintained in, a specific location.	5.882% (4/68)	0.8558967	0.07	NA	NA	0% (0/68)	1	0	NA	NA	7.353% (5/68)	0.01157526	1.94	NA	NA	8.824% (6/68)	6.451496e-05	4.19	249072;32209;32483;34445;36810;39536	Liprin-alpha;Sec16;Gmap;Myo31DF;Khc;DCTN1-p150	22.059% (15/68)	9.811271e-05	4.01	249072;33211;33289;35680;36791;36876;38959;39810;40863;42499;42567;42863;43310;45683;45928	Liprin-alpha;AP-2alpha;TBC1D23;didum;Lis-1;unc-104;Exo70;Golgin104;lap;Sec15;CASK;Sec10;Klp98A;milt;shi	2.941% (2/68)	0.4433781	0.35	NA	NA
GO:0051651	maintenance of location in cell	Any process in which a substance or cellular entity, such as a protein complex or organelle, is maintained in a specific location within, or in the membrane of, a cell, and is prevented from moving elsewhere.	2.857% (1/35)	0.9593128	0.02	NA	NA	2.857% (1/35)	0.6427923	0.19	NA	NA	2.857% (1/35)	0.5082125	0.29	NA	NA	11.429% (4/35)	0.000421571	3.38	38515;43916;46091;49297	pav;Rok;Nup214;SERCA	14.286% (5/35)	0.1111532	0.95	NA	NA	2.857% (1/35)	0.5416556	0.27	NA	NA
GO:0051654	establishment of mitochondrion localization	The directed movement of the mitochondrion to a specific location.	23.077% (3/13)	0.09800205	1.01	NA	NA	0% (0/13)	1	0	NA	NA	0% (0/13)	1	0	NA	NA	15.385% (2/13)	0.007483474	2.13	36810;39536	Khc;DCTN1-p150	15.385% (2/13)	0.2475665	0.61	NA	NA	15.385% (2/13)	0.03206663	1.49	NA	NA
GO:0060627	regulation of vesicle-mediated transport	Any process that modulates the rate, frequency, or extent of vesicle-mediated transport, the directed movement of substances, either within a vesicle or in the vesicle membrane, into, out of or within a cell.	5.594% (8/143)	0.9393064	0.03	NA	NA	1.399% (2/143)	0.9224004	0.04	NA	NA	4.196% (6/143)	0.0677084	1.17	NA	NA	4.196% (6/143)	0.003398969	2.47	32209;33338;34785;36337;38259;42904	Sec16;Rab3GAP1;Sec71;garz;mv;CG6454	13.287% (19/143)	0.008566002	2.07	31987;32217;32534;32569;32646;33211;33219;33418;35554;38135;38218;39385;40052;40582;40863;41911;42467;42545;42567	spri;Tomosyn;PGRP-LE;vap;Septin4;AP-2alpha;crq;Rab5;Pld;Klp61F;drpr;RhoGAP68F;Dysb;spartin;lap;nsl1;Synd;sp3;CASK	3.497% (5/143)	0.2073025	0.68	NA	NA
GO:0061014	positive regulation of mRNA catabolic process	Any process that increases the rate, frequency, or extent of a mRNA catabolic process, the chemical reactions and pathways resulting in the breakdown of RNA, ribonucleic acid, one of the two main type of nucleic acid, consisting of a long, unbranched macromolecule formed from ribonucleotides joined in 3',5'-phosphodiester linkage.	10.811% (4/37)	0.4063226	0.39	NA	NA	0% (0/37)	1	0	NA	NA	2.703% (1/37)	0.5277914	0.28	NA	NA	8.108% (3/37)	0.006247787	2.2	32153;39818;42880	Upf1;roq;twin	8.108% (3/37)	0.5191523	0.28	NA	NA	2.703% (1/37)	0.5616738	0.25	NA	NA
GO:0061564	axon development	The progression of an axon over time. Covers axonogenesis (de novo generation of an axon) and axon regeneration (regrowth), as well as processes pertaining to the progression of the axon over time (fasciculation and defasciculation).	2.077% (7/337)	0.9999999	0	NA	NA	0.297% (1/337)	0.9999571	0	NA	NA	3.264% (11/337)	0.07660654	1.12	NA	NA	2.967% (10/337)	0.002295649	2.64	249072;31425;32510;36810;37230;38748;39536;42066;43916;44027	Liprin-alpha;Ptp4E;HUWE1;Khc;hts;velo;DCTN1-p150;cher;Rok;sbb	8.902% (30/337)	0.1595339	0.8	NA	NA	2.077% (7/337)	0.6156969	0.21	NA	NA
GO:0061572	actin filament bundle organization	A process that results in the assembly, arrangement of constituent parts, or disassembly of an actin filament bundle.	0% (0/38)	1	0	NA	NA	0% (0/38)	1	0	NA	NA	2.632% (1/38)	0.5372879	0.27	NA	NA	10.526% (4/38)	0.0005805092	3.24	32729;36810;37230;43916	CG43658;Khc;hts;Rok	13.158% (5/38)	0.1441806	0.84	NA	NA	0% (0/38)	1	0	NA	NA
GO:0065008	regulation of biological quality	Any process that modulates a qualitative or quantitative trait of a biological quality. A biological quality is a measurable attribute of an organism or part of an organism, such as size, mass, shape, color, etc.	6.568% (80/1218)	0.9985947	0	NA	NA	2.217% (27/1218)	0.9481761	0.02	NA	NA	2.627% (32/1218)	0.06567294	1.18	NA	NA	1.806% (22/1218)	0.005264014	2.28	249072;30998;32919;33003;33110;33338;34403;34546;35170;36102;36201;36337;36694;38259;39536;39759;39818;41398;42253;42880;48971;49297	Liprin-alpha;svr;rictor;pico;fliI;Rab3GAP1;Cand1;CG6230;mib2;RanBPM;Fbl6;garz;Trpm;mv;DCTN1-p150;ClC-c;roq;Csk;Mekk1;twin;Atpalpha;SERCA	10.345% (126/1218)	3.170381e-05	4.5	117369;249072;2768848;31037;31155;31165;31342;31601;31704;31716;31775;32009;32020;32057;32132;32133;32142;32436;32556;32623;33003;33167;33203;33346;33351;33409;33418;3346235;3354992;33934;33952;34264;34321;34790;34966;35058;35113;35329;35340;35790;35900;36059;36102;36110;36694;36718;36791;36876;36914;37015;37065;37119;37203;37387;37517;3772180;37842;37858;37912;38176;38218;38306;38362;38389;38413;38541;38643;38649;38879;38959;39034;39106;39160;39293;39297;39366;39385;39485;39679;39842;39999;40052;40081;40152;40391;40462;40562;40582;41066;41113;41153;41353;41390;41708;41839;41957;42216;42297;42371;42467;42490;42567;42656;42742;42846;42863;42866;42994;43130;43402;43505;43533;43633;43650;43747;43905;43936;44315;45012;45928;46456;47220;48317;53431;53577;8673965	Desat1;Liprin-alpha;mute;Lztr1;Rbcn-3B;usp;VhaAC39-1;Ctr1A;snz;sws;Miga;Imp;Ork1;Dlic;CkIIbeta;Hsc70-3;ATP7;dob;Stim;Arp2;pico;Nhe1;Pi3K21B;cpb;Eno;Sec24CD;Rab5;scaf6;zyd;cup;nrv1;Gdi;CG4619;Sos;Syx5;qua;Atac2;IKKepsilon;dia;Lpin;babo;14-3-3zeta;RanBPM;trsn;Trpm;Khc-73;Lis-1;unc-104;Dark;Snx16;stau;Ttd14;hppy;cpa;Synj;Sxl;gammaSnap1;gek;Letm1;Iml1;drpr;Svil;scramb2;Hsp83;Gtpx;Syx17;DnaJ-1;Myt1;pbl;Exo70;smg;path;iPLA2-VIA;Mob2;rt;Pop2;RhoGAP68F;Syx13;CG7945;mbf1;Eip75B;Dysb;Mkp3;Trpml;Wnk;Hem;srl;spartin;osk;pasi2;Vps45;Arfip;wkd;CG9922;tefu;Akt;Vha100-2;nanos;RhoGAP92B;Synd;Mvl;CASK;AdipoR;Irk1;spas;Sec10;p38a;Smg6;Lnk;WASp;Wdr24;Zip99C;tmod;zfh1;sip3;syd;Men-b;pie;Vha68-2;shi;CanB2;Fur1;ttk;Best1;Prx4;CG42638	2.791% (34/1218)	0.08551413	1.07	NA	NA
GO:0070201	regulation of establishment of protein localization	Any process that modulates the frequency, rate or extent of the directed movement of a protein to a specific location.	1.493% (1/67)	0.9978427	0	NA	NA	2.985% (2/67)	0.5818452	0.24	NA	NA	5.97% (4/67)	0.04516899	1.35	NA	NA	7.463% (5/67)	0.0005903605	3.23	32209;36102;42904;44642;46091	Sec16;RanBPM;CG6454;Apc;Nup214	14.925% (10/67)	0.02388594	1.62	NA	NA	0% (0/67)	1	0	NA	NA
GO:0070925	organelle assembly	The aggregation, arrangement and bonding together of a set of components to form an organelle. An organelle is an organized structure of distinctive morphology and function. Includes the nucleus, mitochondria, plastids, vacuoles, vesicles, ribosomes and the cytoskeleton. Excludes the plasma membrane.	7.767% (32/412)	0.7839918	0.11	NA	NA	3.398% (14/412)	0.3062816	0.51	NA	NA	1.942% (8/412)	0.5873352	0.23	NA	NA	2.913% (12/412)	0.0009842966	3.01	32209;32919;33110;33505;34167;36560;36706;37230;38515;39536;42066;43719	Sec16;rictor;fliI;Chd1;emb;Rcd1;SRPK;hts;pav;DCTN1-p150;cher;rod	9.223% (38/412)	0.08681902	1.06	NA	NA	3.398% (14/412)	0.07105445	1.15	NA	NA
GO:0071459	protein localization to chromosome, centromeric region	Any process in which a protein is transported to, or maintained at, the centromeric region of a chromosome.	0% (0/9)	1	0	NA	NA	0% (0/9)	1	0	NA	NA	0% (0/9)	1	0	NA	NA	22.222% (2/9)	0.003547155	2.45	39536;43719	DCTN1-p150;rod	22.222% (2/9)	0.1380676	0.86	NA	NA	22.222% (2/9)	0.01567943	1.8	NA	NA
GO:0072384	organelle transport along microtubule	The directed movement of an organelle along a microtubule, mediated by motor proteins. This process begins with the attachment of an organelle to a microtubule, and ends when the organelle reaches its final destination.	15.385% (4/26)	0.1872043	0.73	NA	NA	0% (0/26)	1	0	NA	NA	0% (0/26)	1	0	NA	NA	11.538% (3/26)	0.002267506	2.64	249072;36810;39536	Liprin-alpha;Khc;DCTN1-p150	30.769% (8/26)	0.0003934279	3.41	249072;32437;35680;36791;36876;37239;43310;45683	Liprin-alpha;Lsd-2;didum;Lis-1;unc-104;CG7744;Klp98A;milt	7.692% (2/26)	0.1110908	0.95	NA	NA
GO:0090066	regulation of anatomical structure size	Any process that modulates the size of an anatomical structure.	3.448% (8/232)	0.9996113	0	NA	NA	1.293% (3/232)	0.9664816	0.01	NA	NA	2.586% (6/232)	0.3214621	0.49	NA	NA	3.879% (9/232)	0.00059789	3.22	249072;30998;32919;33003;33110;36337;38259;42253;48971	Liprin-alpha;svr;rictor;pico;fliI;garz;mv;Mekk1;Atpalpha	12.069% (28/232)	0.006461069	2.19	117369;249072;33003;33203;33346;33409;34790;35058;35340;35900;37203;37387;37858;38176;38306;38649;38879;39106;41113;41957;42371;42846;42866;43402;43633;45928;48317;53431	Desat1;Liprin-alpha;pico;Pi3K21B;cpb;Sec24CD;Sos;qua;dia;babo;hppy;cpa;gek;Iml1;Svil;Myt1;pbl;path;pasi2;Akt;RhoGAP92B;spas;p38a;WASp;tmod;shi;ttk;Best1	1.724% (4/232)	0.755756	0.12	NA	NA
GO:0090090	negative regulation of canonical Wnt signaling pathway	Any process that decreases the rate, frequency, or extent of the Wnt signaling pathway through beta-catenin, the series of molecular signals initiated by binding of a Wnt protein to a frizzled family receptor on the surface of the target cell, followed by propagation of the signal via beta-catenin, and ending with a change in transcription of target genes.	2.5% (1/40)	0.9742713	0.01	NA	NA	0% (0/40)	1	0	NA	NA	2.5% (1/40)	0.5557145	0.26	NA	NA	7.5% (3/40)	0.007770954	2.11	32510;38515;44642	HUWE1;pav;Apc	10% (4/40)	0.3396538	0.47	NA	NA	2.5% (1/40)	0.5900803	0.23	NA	NA
GO:0090114	COPII-coated vesicle budding	The evagination of an endoplasmic reticulum membrane, resulting in formation of a COPII-coated vesicle.	22.222% (2/9)	0.1820617	0.74	NA	NA	0% (0/9)	1	0	NA	NA	11.111% (1/9)	0.1666252	0.78	NA	NA	22.222% (2/9)	0.003547155	2.45	32209;36025	Sec16;Sec24AB	11.111% (1/9)	0.4976212	0.3	NA	NA	11.111% (1/9)	0.1815629	0.74	NA	NA
GO:0090316	positive regulation of intracellular protein transport	Any process that activates or increases the frequency, rate or extent of the directed movement of proteins within cells.	0% (0/14)	1	0	NA	NA	7.143% (1/14)	0.3372541	0.47	NA	NA	7.143% (1/14)	0.246933	0.61	NA	NA	21.429% (3/14)	0.0003470194	3.46	32209;36102;42904	Sec16;RanBPM;CG6454	28.571% (4/14)	0.01606798	1.79	NA	NA	0% (0/14)	1	0	NA	NA
GO:0097435	supramolecular fiber organization	A process that is carried out at the cellular level which results in the assembly, arrangement of constituent parts, or disassembly of a supramolecular fiber, a polymer consisting of an indefinite number of protein or protein complex subunits that have polymerised to form a fiber-shaped structure.	4.61% (13/282)	0.9974528	0	NA	NA	0.709% (2/282)	0.9978187	0	NA	NA	3.546% (10/282)	0.0575843	1.24	NA	NA	4.61% (13/282)	5.587367e-06	5.25	30998;32729;33003;33110;33611;34445;36442;36810;37230;38259;42066;43916;44642	svr;CG43658;pico;fliI;capu;Myo31DF;Ack-like;Khc;hts;mv;cher;Rok;Apc	12.766% (36/282)	0.0008064546	3.09	31004;31359;319025;32581;32623;32721;33003;33346;33544;34519;35058;35329;35340;35680;36072;36491;37076;37387;37858;38306;39068;39297;39385;39766;40232;41353;41952;42371;42846;43402;43633;43916;44870;45928;46456;48481	spdi;cib;CG31915;kat80;Arp2;Fim;pico;cpb;Fign;SCAR;qua;IKKepsilon;dia;didum;mlt;cnn;Naus;cpa;gek;Svil;Klp67A;rt;RhoGAP68F;Strump;polo;Arfip;msps;RhoGAP92B;spas;WASp;tmod;Rok;sub;shi;CanB2;Grip91	3.191% (9/282)	0.1698616	0.77	NA	NA
GO:0097479	synaptic vesicle localization	Any process in which a synaptic vesicle or vesicles are transported to, and/or maintained in, a specific location.	4% (1/25)	0.8983181	0.05	NA	NA	0% (0/25)	1	0	NA	NA	4% (1/25)	0.3975161	0.4	NA	NA	12% (3/25)	0.002020775	2.69	249072;36810;39536	Liprin-alpha;Khc;DCTN1-p150	20% (5/25)	0.03301453	1.48	NA	NA	0% (0/25)	1	0	NA	NA
GO:0098930	axonal transport	The directed movement of organelles or molecules along microtubules in axons.	13.333% (4/30)	0.2638095	0.58	NA	NA	6.667% (2/30)	0.215058	0.67	NA	NA	0% (0/30)	1	0	NA	NA	10% (3/30)	0.003437597	2.46	249072;36810;39536	Liprin-alpha;Khc;DCTN1-p150	23.333% (7/30)	0.005192405	2.28	249072;32071;36791;36876;38611;39332;45683	Liprin-alpha;Kap3;Lis-1;unc-104;Klp64D;Klp68D;milt	3.333% (1/30)	0.4875376	0.31	NA	NA
GO:0099111	microtubule-based transport	A microtubule-based process that results in the transport of organelles, other microtubules, or other cellular components. Examples include motor-driven movement along microtubules and movement driven by polymerization or depolymerization of microtubules.	8.333% (7/84)	0.6078249	0.22	NA	NA	2.381% (2/84)	0.7038836	0.15	NA	NA	1.19% (1/84)	0.81864	0.09	NA	NA	5.952% (5/84)	0.001645647	2.78	249072;31179;36810;39536;44642	Liprin-alpha;Unc-76;Khc;DCTN1-p150;Apc	16.667% (14/84)	0.003079782	2.51	249072;32057;32071;32437;35680;36791;36876;37065;37239;38611;39332;43310;43905;45683	Liprin-alpha;Dlic;Kap3;Lsd-2;didum;Lis-1;unc-104;stau;CG7744;Klp64D;Klp68D;Klp98A;syd;milt	4.762% (4/84)	0.1137443	0.94	NA	NA
GO:0099514	synaptic vesicle cytoskeletal transport	The directed movement of synaptic vesicles along cytoskeletal fibers such as microfilaments or microtubules within a cell, powered by molecular motors.	16.667% (1/6)	0.4219564	0.37	NA	NA	0% (0/6)	1	0	NA	NA	0% (0/6)	1	0	NA	NA	33.333% (2/6)	0.00150789	2.82	249072;39536	Liprin-alpha;DCTN1-p150	33.333% (2/6)	0.06654324	1.18	NA	NA	0% (0/6)	1	0	NA	NA
GO:0099517	synaptic vesicle transport along microtubule	The directed movement of synaptic vesicles along microtubules within a cell, powered by molecular motors.	16.667% (1/6)	0.4219564	0.37	NA	NA	0% (0/6)	1	0	NA	NA	0% (0/6)	1	0	NA	NA	33.333% (2/6)	0.00150789	2.82	249072;39536	Liprin-alpha;DCTN1-p150	33.333% (2/6)	0.06654324	1.18	NA	NA	0% (0/6)	1	0	NA	NA
GO:0099518	vesicle cytoskeletal trafficking	The directed movement of a vesicle along a cytoskeletal fiber such as a microtubule or and actin filament, mediated by motor proteins.	4.545% (1/22)	0.8661855	0.06	NA	NA	0% (0/22)	1	0	NA	NA	0% (0/22)	1	0	NA	NA	13.636% (3/22)	0.001383455	2.86	249072;34445;39536	Liprin-alpha;Myo31DF;DCTN1-p150	31.818% (7/22)	0.000729249	3.14	249072;35680;36791;36876;39810;43310;45683	Liprin-alpha;didum;Lis-1;unc-104;Golgin104;Klp98A;milt	4.545% (1/22)	0.3874152	0.41	NA	NA
GO:0110053	regulation of actin filament organization	Any process that modulates the frequency, rate or extent of actin filament organization.	5.128% (4/78)	0.9182096	0.04	NA	NA	2.564% (2/78)	0.6645808	0.18	NA	NA	3.846% (3/78)	0.2055987	0.69	NA	NA	5.128% (4/78)	0.008216133	2.09	30998;32729;33110;43916	svr;CG43658;fliI;Rok	20.513% (16/78)	0.0001451293	3.84	33346;34519;35058;35340;37076;37387;37858;38306;39385;39766;41353;42371;43402;43633;43916;45928	cpb;SCAR;qua;dia;Naus;cpa;gek;Svil;RhoGAP68F;Strump;Arfip;RhoGAP92B;WASp;tmod;Rok;shi	1.282% (1/78)	0.8248556	0.08	NA	NA
GO:0120035	regulation of plasma membrane bounded cell projection organization	Any process that modulates the frequency, rate or extent of a process involved in the formation, arrangement of constituent parts, or disassembly of plasma membrane bounded cell projections.	3.822% (6/157)	0.9950902	0	NA	NA	0% (0/157)	1	0	NA	NA	3.185% (5/157)	0.2072384	0.68	NA	NA	3.822% (6/157)	0.005360957	2.27	31350;32510;32919;33003;39536;43916	lva;HUWE1;rictor;pico;DCTN1-p150;Rok	15.924% (25/157)	0.0001920115	3.72	31350;32009;32057;32623;326245;33003;33346;33610;34215;34519;35340;36791;36876;37076;37387;38258;38879;40165;41957;42846;43651;43916;44052;44548;47082	lva;Imp;Dlic;Arp2;Gorab;pico;cpb;Cep97;C1GalTA;SCAR;dia;Lis-1;unc-104;Naus;cpa;Cnb;pbl;trc;Akt;spas;wts;Rok;Shc;lola;Adf1	3.185% (5/157)	0.2641784	0.58	NA	NA
GO:0120039	plasma membrane bounded cell projection morphogenesis	The process in which the anatomical structures of a plasma membrane bounded cell projection are generated and organized.	2.54% (11/433)	1	0	NA	NA	0.231% (1/433)	0.9999977	0	NA	NA	3.695% (16/433)	0.0135614	1.87	NA	NA	3.002% (13/433)	0.0004512799	3.35	249072;31350;31425;32510;32919;36810;37230;38515;38748;39536;42066;43916;44027	Liprin-alpha;lva;Ptp4E;HUWE1;rictor;Khc;hts;pav;velo;DCTN1-p150;cher;Rok;sbb	10.162% (44/433)	0.01761275	1.75	NA	NA	2.54% (11/433)	0.3563443	0.45	NA	NA
GO:0140253	cell-cell fusion	NA	2.632% (1/38)	0.9690938	0.01	NA	NA	0% (0/38)	1	0	NA	NA	0% (0/38)	1	0	NA	NA	7.895% (3/38)	0.006733554	2.17	35170;40327;43916	mib2;siz;Rok	15.789% (6/38)	0.05720284	1.24	NA	NA	2.632% (1/38)	0.571354	0.24	NA	NA
GO:0140694	non-membrane-bounded organelle assembly	NA	11.161% (25/224)	0.1201598	0.92	NA	NA	4.464% (10/224)	0.1156315	0.94	NA	NA	1.786% (4/224)	0.6610983	0.18	NA	NA	4.911% (11/224)	1.710644e-05	4.77	32209;32919;33110;34167;36560;36706;37230;38515;39536;42066;43719	Sec16;rictor;fliI;emb;Rcd1;SRPK;hts;pav;DCTN1-p150;cher;rod	12.946% (29/224)	0.002025314	2.69	31004;32437;326245;33610;34250;35340;35878;36144;36341;36491;36791;37065;37179;38044;38135;38258;38879;39068;39297;39430;40232;41066;42467;42504;43555;43633;44870;46456;48481	spdi;Lsd-2;Gorab;Cep97;Cks30A;dia;ana2;CG12325;ana3;cnn;Lis-1;stau;CG18190;wac;Klp61F;Cnb;pbl;Klp67A;rt;tral;polo;osk;Synd;slmb;Sas-6;tmod;sub;CanB2;Grip91	4.464% (10/224)	0.02639804	1.58	NA	NA
GO:1902533	positive regulation of intracellular signal transduction	NA	5.263% (10/190)	0.9739904	0.01	NA	NA	0% (0/190)	1	0	NA	NA	4.211% (8/190)	0.0374344	1.43	NA	NA	3.684% (7/190)	0.003272299	2.49	2768961;32729;32919;40327;41398;42253;42366	CG7369;CG43658;rictor;siz;Csk;Mekk1;Ask1	10% (19/190)	0.1060895	0.97	NA	NA	3.684% (7/190)	0.1262475	0.9	NA	NA
GO:1902903	regulation of supramolecular fiber organization	NA	4.348% (5/115)	0.9767556	0.01	NA	NA	1.739% (2/115)	0.8502964	0.07	NA	NA	4.348% (5/115)	0.08120582	1.09	NA	NA	5.217% (6/115)	0.001126418	2.95	30998;32729;33110;38259;43916;44642	svr;CG43658;fliI;mv;Rok;Apc	19.13% (22/115)	2.798023e-05	4.55	319025;33346;33544;34519;35058;35340;36072;36491;37076;37387;37858;38306;39385;39766;41353;41952;42371;42846;43402;43633;43916;45928	CG31915;cpb;Fign;SCAR;qua;dia;mlt;cnn;Naus;cpa;gek;Svil;RhoGAP68F;Strump;Arfip;msps;RhoGAP92B;spas;WASp;tmod;Rok;shi	1.739% (2/115)	0.7240679	0.14	NA	NA
GO:1902905	positive regulation of supramolecular fiber organization	NA	5% (2/40)	0.8754595	0.06	NA	NA	0% (0/40)	1	0	NA	NA	7.5% (3/40)	0.04557988	1.34	NA	NA	10% (4/40)	0.0007075603	3.15	30998;32729;38259;43916	svr;CG43658;mv;Rok	25% (10/40)	0.0004904532	3.31	319025;34519;35340;36072;36491;37076;41952;42846;43916;45928	CG31915;SCAR;dia;mlt;cnn;Naus;msps;spas;Rok;shi	5% (2/40)	0.2197184	0.66	NA	NA
GO:1903083	protein localization to condensed chromosome	NA	0% (0/9)	1	0	NA	NA	0% (0/9)	1	0	NA	NA	0% (0/9)	1	0	NA	NA	22.222% (2/9)	0.003547155	2.45	39536;43719	DCTN1-p150;rod	22.222% (2/9)	0.1380676	0.86	NA	NA	22.222% (2/9)	0.01567943	1.8	NA	NA
GO:1903311	regulation of mRNA metabolic process	NA	11.039% (17/154)	0.1868722	0.73	NA	NA	0% (0/154)	1	0	NA	NA	2.597% (4/154)	0.3724	0.43	NA	NA	4.545% (7/154)	0.0009872946	3.01	32153;35235;36706;39737;39818;41524;42880	Upf1;swm;SRPK;Brr2;roq;pps;twin	7.143% (11/154)	0.586562	0.23	NA	NA	4.545% (7/154)	0.05369615	1.27	NA	NA
GO:1903313	positive regulation of mRNA metabolic process	NA	9.524% (4/42)	0.5053373	0.3	NA	NA	0% (0/42)	1	0	NA	NA	2.381% (1/42)	0.5734105	0.24	NA	NA	7.143% (3/42)	0.008897642	2.05	32153;39818;42880	Upf1;roq;twin	7.143% (3/42)	0.6065437	0.22	NA	NA	2.381% (1/42)	0.6079919	0.22	NA	NA
GO:1904951	positive regulation of establishment of protein localization	NA	0% (0/40)	1	0	NA	NA	2.5% (1/40)	0.6917305	0.16	NA	NA	5% (2/40)	0.1909102	0.72	NA	NA	7.5% (3/40)	0.007770954	2.11	32209;36102;42904	Sec16;RanBPM;CG6454	20% (8/40)	0.007745801	2.11	36102;36876;37119;38135;38611;39430;42371;42656	RanBPM;unc-104;Ttd14;Klp61F;Klp64D;tral;RhoGAP92B;AdipoR	0% (0/40)	1	0	NA	NA
GO:0000070	mitotic sister chromatid segregation	The cell cycle process in which replicated homologous chromosomes are organized and then physically separated and apportioned to two sets during the mitotic cell cycle. Each replicated chromosome, composed of two sister chromatids, aligns at the cell equator, paired with its homologous partner. One homolog of each morphologic type goes into each of the resulting chromosome sets.	5.128% (6/117)	0.9491652	0.02	NA	NA	1.709% (2/117)	0.8570016	0.07	NA	NA	4.274% (5/117)	0.08594003	1.07	NA	NA	3.419% (4/117)	0.03163774	1.5	NA	NA	17.094% (20/117)	0.0003169628	3.5	26067080;31594;318874;32627;33544;33578;33974;35225;35287;36440;36791;38640;38812;39068;40232;41952;42126;42846;43916;44870	vas;APC7;Nnf1b;SMC3;Fign;Spindly;SA1;Top2;barr;Cap-G;Lis-1;Sse;eco;Klp67A;polo;msps;Mps1;spas;Rok;sub	5.983% (7/117)	0.01467733	1.83	NA	NA
GO:0000082	G1/S transition of mitotic cell cycle	The mitotic cell cycle transition by which a cell in G1 commits to S phase. The process begins with the build up of G1 cyclin-dependent kinase (G1 CDK), resulting in the activation of transcription of G1 cyclins. The process ends with the positive feedback of the G1 cyclins on the G1 CDK which commits the cell to S phase, in which DNA replication is initiated.	6.25% (2/32)	0.7820196	0.11	NA	NA	0% (0/32)	1	0	NA	NA	0% (0/32)	1	0	NA	NA	0% (0/32)	1	0	NA	NA	25% (8/32)	0.001785362	2.75	31582;34790;35381;36001;41839;41941;42453;43651	PpV;Sos;E2f2;dap;tefu;Rbf2;Cdk2;wts	9.375% (3/32)	0.03265278	1.49	NA	NA
GO:0000281	mitotic cytokinesis	A cell cycle process that results in the division of the cytoplasm of a cell after mitosis, resulting in the separation of the original cell into two daughter cells.	6.122% (3/49)	0.813409	0.09	NA	NA	2.041% (1/49)	0.7635871	0.12	NA	NA	2.041% (1/49)	0.63	0.2	NA	NA	4.082% (2/49)	0.08911988	1.05	NA	NA	18.367% (9/49)	0.008635995	2.06	33211;34543;35340;35783;38258;38879;42467;43916;45928	AP-2alpha;l(2)gd1;dia;Asap;Cnb;pbl;Synd;Rok;shi	8.163% (4/49)	0.02236072	1.65	NA	NA
GO:0000724	double-strand break repair via homologous recombination	The error-free repair of a double-strand break in DNA in which the broken DNA molecule is repaired using homologous sequences. A strand in the broken DNA searches for a homologous region in an intact chromosome to serve as the template for DNA synthesis. The restoration of two intact DNA molecules results in the exchange, reciprocal or nonreciprocal, of genetic material between the intact DNA molecule and the broken DNA molecule.	10.294% (7/68)	0.3826078	0.42	NA	NA	1.471% (1/68)	0.8650974	0.06	NA	NA	5.882% (4/68)	0.0472686	1.33	NA	NA	0% (0/68)	1	0	NA	NA	22.059% (15/68)	9.811271e-05	4.01	33709;35594;35927;37916;38079;38865;40972;42543;42694;42748;42876;44259;47186;50428;53438	Marcal1;koi;Su(var)2-10;Brca2;Rev1;CG7457;RPA1;Fancm;CG6985;Rad60;SMC6;nbs;PolZ1;Sem1;RecQ4	7.353% (5/68)	0.01676828	1.78	NA	NA
GO:0000725	recombinational repair	A DNA repair process that involves the exchange, reciprocal or nonreciprocal, of genetic material between the broken DNA molecule and a homologous DNA region.	10.294% (7/68)	0.3826078	0.42	NA	NA	1.471% (1/68)	0.8650974	0.06	NA	NA	5.882% (4/68)	0.0472686	1.33	NA	NA	0% (0/68)	1	0	NA	NA	22.059% (15/68)	9.811271e-05	4.01	33709;35594;35927;37916;38079;38865;40972;42543;42694;42748;42876;44259;47186;50428;53438	Marcal1;koi;Su(var)2-10;Brca2;Rev1;CG7457;RPA1;Fancm;CG6985;Rad60;SMC6;nbs;PolZ1;Sem1;RecQ4	7.353% (5/68)	0.01676828	1.78	NA	NA
GO:0000731	DNA synthesis involved in DNA repair	Synthesis of DNA that proceeds from the broken 3' single-strand DNA end and uses the homologous intact duplex as the template.	7.143% (1/14)	0.7218003	0.14	NA	NA	7.143% (1/14)	0.3372541	0.47	NA	NA	7.143% (1/14)	0.246933	0.61	NA	NA	0% (0/14)	1	0	NA	NA	35.714% (5/14)	0.002437449	2.61	37916;38079;40438;41571;47186	Brca2;Rev1;PolH;PolQ;PolZ1	0% (0/14)	1	0	NA	NA
GO:0000819	sister chromatid segregation	The cell cycle process in which sister chromatids are organized and then physically separated and apportioned to two or more sets.	6.107% (8/131)	0.8949941	0.05	NA	NA	1.527% (2/131)	0.8967597	0.05	NA	NA	3.817% (5/131)	0.1229515	0.91	NA	NA	3.053% (4/131)	0.04494038	1.35	NA	NA	17.557% (23/131)	7.595977e-05	4.12	26067080;31594;318874;32627;33544;33578;33974;34423;35225;35287;36404;36440;36791;38640;38812;39068;40232;41952;42126;42846;42853;43916;44870	vas;APC7;Nnf1b;SMC3;Fign;Spindly;SA1;RfC3;Top2;barr;Mos;Cap-G;Lis-1;Sse;eco;Klp67A;polo;msps;Mps1;spas;SMC1;Rok;sub	5.344% (7/131)	0.02559118	1.59	NA	NA
GO:0000910	cytokinesis	The division of the cytoplasm and the plasma membrane of a cell and its partitioning into two daughter cells.	5.882% (6/102)	0.8904643	0.05	NA	NA	0.98% (1/102)	0.9506933	0.02	NA	NA	5.882% (6/102)	0.01655245	1.78	NA	NA	2.941% (3/102)	0.08619964	1.06	NA	NA	17.647% (18/102)	0.000417893	3.38	31240;326245;32646;33211;34067;34543;34966;35340;35783;38258;38879;39068;40232;41260;42306;42467;43916;45928	Klp3A;Gorab;Septin4;AP-2alpha;Cdc14;l(2)gd1;Syx5;dia;Asap;Cnb;pbl;Klp67A;polo;Bruce;vib;Synd;Rok;shi	4.902% (5/102)	0.07428991	1.13	NA	NA
GO:0002684	positive regulation of immune system process	Any process that activates or increases the frequency, rate, or extent of an immune system process.	3.54% (4/113)	0.9912105	0	NA	NA	1.77% (2/113)	0.843307	0.07	NA	NA	1.77% (2/113)	0.6654936	0.18	NA	NA	0.885% (1/113)	0.688257	0.16	NA	NA	14.159% (16/113)	0.008402134	2.08	31270;32534;33734;34311;35047;35927;35956;37216;38643;40248;40292;40378;41702;42385;42821;44548	CG32795;PGRP-LE;senju;Etl1;dl;Su(var)2-10;Myd88;Tab2;DnaJ-1;Ide;Pitslre;Hr78;Kots;MED25;Pli;lola	3.54% (4/113)	0.2377752	0.62	NA	NA
GO:0002831	regulation of response to biotic stimulus	Any process that modulates the frequency, rate, or extent of a response to biotic stimulus.	6.154% (12/195)	0.9272906	0.03	NA	NA	1.538% (3/195)	0.9248906	0.03	NA	NA	2.051% (4/195)	0.5518499	0.26	NA	NA	1.026% (2/195)	0.5952795	0.23	NA	NA	12.821% (25/195)	0.004541258	2.34	31270;31789;32534;33386;33734;34311;35047;35335;35927;35956;36769;37216;39999;40248;40292;40378;41702;41839;42385;42504;42821;42866;43038;44548;44811	CG32795;otu;PGRP-LE;Glyp;senju;Etl1;dl;TM9SF2;Su(var)2-10;Myd88;casp;Tab2;Eip75B;Ide;Pitslre;Hr78;Kots;tefu;MED25;slmb;Pli;p38a;bam;lola;E(bx)	2.564% (5/195)	0.4290315	0.37	NA	NA
GO:0002832	negative regulation of response to biotic stimulus	Any process that stops, prevents, or reduces the frequency, rate, or extent of a response to biotic stimulus.	4.348% (3/69)	0.9472722	0.02	NA	NA	1.449% (1/69)	0.8690263	0.06	NA	NA	1.449% (1/69)	0.7537482	0.12	NA	NA	1.449% (1/69)	0.5084741	0.29	NA	NA	18.841% (13/69)	0.001378855	2.86	31789;33386;33734;35335;35927;36769;39999;41839;42504;42821;42866;43038;44811	otu;Glyp;senju;TM9SF2;Su(var)2-10;casp;Eip75B;tefu;slmb;Pli;p38a;bam;E(bx)	2.899% (2/69)	0.4508213	0.35	NA	NA
GO:0006281	DNA repair	The process of restoring DNA after damage. Genomes are subject to damage by chemical and physical agents in the environment (e.g. UV and ionizing radiations, chemical mutagens, fungal and bacterial toxins, etc.) and by free radicals or alkylating agents endogenously generated in metabolism. DNA is also damaged because of errors during its replication. A variety of different DNA repair pathways have been reported that include direct reversal, base excision repair, nucleotide excision repair, photoreactivation, bypass, double-strand break repair pathway, and mismatch repair pathway.	11.64% (22/189)	0.09992699	1	NA	NA	1.587% (3/189)	0.9147887	0.04	NA	NA	3.704% (7/189)	0.08583311	1.07	NA	NA	1.058% (2/189)	0.5781662	0.24	NA	NA	17.989% (34/189)	8.894154e-07	6.05	2768674;31139;33294;33500;33709;34423;35119;35594;35927;36705;37564;37791;37916;38079;38865;39202;39654;40438;40607;40669;40972;41518;41571;41779;41839;42543;42553;42694;42748;42876;44259;47186;50428;53438	Fancd2;Gcna;Tfb4;Rrp1;Marcal1;RfC3;tos;koi;Su(var)2-10;Pms2;rad50;DNAlig1;Brca2;Rev1;CG7457;hay;Msh6;PolH;Gnf1;Snm1;RPA1;DNAlig3;PolQ;Rad17;tefu;Fancm;PolA1;CG6985;Rad60;SMC6;nbs;PolZ1;Sem1;RecQ4	6.349% (12/189)	0.0009569973	3.02	117419;31139;32480;32608;32837;38905;39746;39874;41296;41370;42758;45894	Irbp;Gcna;mh;mei-41;Xrcc2;mus301;PolD1;mus302;Mcm5;Sptz;PolE1;lds
GO:0006302	double-strand break repair	The repair of double-strand breaks in DNA via homologous and nonhomologous mechanisms to reform a continuous DNA helix.	9.184% (9/98)	0.4880224	0.31	NA	NA	1.02% (1/98)	0.9444857	0.02	NA	NA	5.102% (5/98)	0.04686957	1.33	NA	NA	0% (0/98)	1	0	NA	NA	22.449% (22/98)	1.832791e-06	5.74	2768674;33709;35594;35927;37564;37916;38079;38865;40438;40669;40972;41518;41571;41839;42543;42694;42748;42876;44259;47186;50428;53438	Fancd2;Marcal1;koi;Su(var)2-10;rad50;Brca2;Rev1;CG7457;PolH;Snm1;RPA1;DNAlig3;PolQ;tefu;Fancm;CG6985;Rad60;SMC6;nbs;PolZ1;Sem1;RecQ4	6.122% (6/98)	0.02093491	1.68	NA	NA
GO:0006310	DNA recombination	Any process in which a new genotype is formed by reassortment of genes resulting in gene combinations different from those that were present in the parents. In eukaryotes genetic recombination can occur by chromosome assortment, intrachromosomal recombination, or nonreciprocal interchromosomal recombination. Interchromosomal recombination occurs by crossing over. In bacteria it may occur by genetic transformation, conjugation, transduction, or F-duction.	12.264% (13/106)	0.1321996	0.88	NA	NA	0.943% (1/106)	0.9562088	0.02	NA	NA	4.717% (5/106)	0.06169834	1.21	NA	NA	1.887% (2/106)	0.2946701	0.53	NA	NA	23.585% (25/106)	1.330611e-07	6.88	2768674;31240;33709;35119;35225;35594;35927;37564;3772180;37791;37916;38079;38865;40972;41518;42208;42543;42694;42748;42876;44259;47186;49241;50428;53438	Fancd2;Klp3A;Marcal1;tos;Top2;koi;Su(var)2-10;rad50;Sxl;DNAlig1;Brca2;Rev1;CG7457;RPA1;DNAlig3;WRNexo;Fancm;CG6985;Rad60;SMC6;nbs;PolZ1;rec;Sem1;RecQ4	5.66% (6/106)	0.02940841	1.53	NA	NA
GO:0006417	regulation of translation	Any process that modulates the frequency, rate or extent of the chemical reactions and pathways resulting in the formation of proteins by the translation of mRNA or circRNA.	10.625% (17/160)	0.231447	0.64	NA	NA	1.875% (3/160)	0.8465955	0.07	NA	NA	1.875% (3/160)	0.625897	0.2	NA	NA	3.125% (5/160)	0.02384855	1.62	NA	NA	13.125% (21/160)	0.00679015	2.17	26067080;31363;33686;33934;34946;35060;35523;36037;36086;36804;37065;3772180;38399;39034;39366;41066;42297;42752;43038;43747;45525	vas;tyf;mxt;cup;BicC;mEFTs;mle;eIF3j;RNaseZ;krimp;stau;Sxl;Larp4B;smg;Pop2;osk;nanos;orb;bam;sip3;eIF4E1	1.875% (3/160)	0.68826	0.16	NA	NA
GO:0006654	phosphatidic acid biosynthetic process	The chemical reactions and pathways resulting in the formation of phosphatidic acid, any derivative of glycerol phosphate in which both the remaining hydroxyl groups of the glycerol moiety are esterified with fatty acids.	20% (1/5)	0.3666503	0.44	NA	NA	0% (0/5)	1	0	NA	NA	0% (0/5)	1	0	NA	NA	0% (0/5)	1	0	NA	NA	60% (3/5)	0.003549847	2.45	32230;34176;35554	Agpat1;Agpat2;Pld	0% (0/5)	1	0	NA	NA
GO:0006734	NADH metabolic process	The chemical reactions and pathways involving reduced nicotinamide adenine dinucleotide (NADH), a coenzyme present in most living cells and derived from the B vitamin nicotinic acid.	22.222% (2/9)	0.1820617	0.74	NA	NA	0% (0/9)	1	0	NA	NA	0% (0/9)	1	0	NA	NA	0% (0/9)	1	0	NA	NA	44.444% (4/9)	0.002719966	2.57	33351;33824;3771877;47173	Eno;Gpdh1;Adh;Men	0% (0/9)	1	0	NA	NA
GO:0006793	phosphorus metabolic process	The chemical reactions and pathways involving the nonmetallic element phosphorus or compounds that contain phosphorus, usually in the form of a phosphate group (PO4).	9.74% (86/883)	0.1472383	0.83	NA	NA	2.152% (19/883)	0.935392	0.03	NA	NA	3.171% (28/883)	0.0100788	2	NA	NA	1.472% (13/883)	0.1145868	0.94	NA	NA	10.646% (94/883)	0.0001303311	3.88	252479;26067067;31406;31500;31582;31598;31716;32120;32132;32230;32352;32396;32408;32589;326119;32963;33140;33203;33351;33425;33544;33626;33824;34021;34067;34069;34155;34176;34250;34300;34372;35329;35417;35554;35717;35786;35900;36001;36041;36121;36404;36824;37203;37356;37453;37470;37517;3772247;37858;38428;38649;38658;38659;39293;39554;40081;40093;40139;40165;40232;40292;40391;41020;41256;41318;41839;41957;42126;42388;42453;42545;42567;42634;42866;43046;43469;43637;43651;43693;4379919;43829;43916;44235;44748;45012;45928;45970;46068;46456;47173;48445;49779;53586;8674033	DIP2;PRAS40;Pdha;CG15771;PpV;Cdc7;sws;PhKgamma;CkIIbeta;Agpat1;AMPdeam;nmdyn-D6;CG14411;CG3632;5PtaseI;MKP-4;CG17598;Pi3K21B;Eno;PIG-Wa;Fign;Naprt;Gpdh1;muc;Cdc14;CG7115;CG17294;Agpat2;Cks30A;IP3K1;Mob3;IKKepsilon;CG2201;Pld;tor;Socs44A;babo;dap;Pka-R2;CG11883;Mos;CG8060;hppy;sktl;CG10494;PIG-M;Synj;Mvk;gek;CycJ;Myt1;CG5568;CG18586;Mob2;endos;Mkp3;nes;PIG-F;trc;polo;Pitslre;Wnk;Mkk4;Nuak;Ak3;tefu;Akt;Mps1;PIG-L;Cdk2;sp3;CASK;mats;p38a;RIOK2;Ptp99A;CG2246;wts;ATPsynC;CG17698;ATPsynbeta;Rok;bon;NiPp1;Vha68-2;shi;S6KL;Acsl;CanB2;Men;Acph-1;PpD3;Gnpat;Dpm2	3.624% (32/883)	0.003403419	2.47	19835383;19835548;31157;31487;318600;31899;32228;32340;32608;326166;33900;33903;34924;36280;36507;36604;36760;37517;37767;37925;38823;39041;39065;39157;39404;39554;40165;40348;42064;42973;44291;47396	PIG-V;PIG-Z;Ocrl;PGAP1;Wsck;LPCAT;Paics;rdgB;mei-41;Tap42;frj;mmy;CycE;RnrS;Nadk1b;Sin1;ATPCL;Synj;Ssrp;Fcp1;SMSr;Argk1;UGP;Cdk8;INPP5E;endos;trc;AcCoAS;GckIII;CG11089;Idh;mTor
GO:0006878	cellular copper ion homeostasis	Any process involved in the maintenance of an internal steady state of copper ions at the level of a cell.	0% (0/5)	1	0	NA	NA	0% (0/5)	1	0	NA	NA	0% (0/5)	1	0	NA	NA	0% (0/5)	1	0	NA	NA	60% (3/5)	0.003549847	2.45	31601;32142;34966	Ctr1A;ATP7;Syx5	0% (0/5)	1	0	NA	NA
GO:0006892	post-Golgi vesicle-mediated transport	The directed movement of substances from the Golgi to other parts of the cell, including organelles and the plasma membrane, mediated by small transport vesicles.	10.526% (4/38)	0.4265698	0.37	NA	NA	0% (0/38)	1	0	NA	NA	5.263% (2/38)	0.1764196	0.75	NA	NA	2.632% (1/38)	0.3233319	0.49	NA	NA	26.316% (10/38)	0.0003128758	3.5	32217;33774;34142;37176;38135;39940;42499;42863;43223;47942	Tomosyn;Vps52;strat;CG15099;Klp61F;Sec3;Sec15;Sec10;Lerp;scat	2.632% (1/38)	0.571354	0.24	NA	NA
GO:0006900	vesicle budding from membrane	The evagination of a membrane, resulting in formation of a vesicle.	9.524% (2/21)	0.5582748	0.25	NA	NA	4.762% (1/21)	0.4605748	0.34	NA	NA	9.524% (2/21)	0.06542363	1.18	NA	NA	9.524% (2/21)	0.01910733	1.72	NA	NA	28.571% (6/21)	0.003244825	2.49	33409;40250;40542;40863;43402;45928	Sec24CD;CG5498;Vps24;lap;WASp;shi	4.762% (1/21)	0.3736023	0.43	NA	NA
GO:0006974	cellular response to DNA damage stimulus	Any process that results in a change in state or activity of a cell (in terms of movement, secretion, enzyme production, gene expression, etc.) as a result of a stimulus indicating damage to its DNA from environmental insults or errors during metabolism.	11.554% (29/251)	0.0719665	1.14	NA	NA	1.195% (3/251)	0.9782174	0.01	NA	NA	3.984% (10/251)	0.02976818	1.53	NA	NA	0.797% (2/251)	0.7304629	0.14	NA	NA	17.53% (44/251)	4.877314e-08	7.31	2768674;31139;31598;31764;32120;33294;33500;33709;34423;35119;35594;35780;35790;35927;36705;37515;37564;37791;37916;38079;38427;38865;39202;39654;40438;40607;40669;40718;40972;41518;41571;41779;41839;42543;42553;42694;42748;42876;43651;44259;47186;50428;53438;7354473	Fancd2;Gcna;Cdc7;Corp;PhKgamma;Tfb4;Rrp1;Marcal1;RfC3;tos;koi;Cul4;Lpin;Su(var)2-10;Pms2;CG2921;rad50;DNAlig1;Brca2;Rev1;armi;CG7457;hay;Msh6;PolH;Gnf1;Snm1;Hpf1;RPA1;DNAlig3;PolQ;Rad17;tefu;Fancm;PolA1;CG6985;Rad60;SMC6;wts;nbs;PolZ1;Sem1;RecQ4;moi	5.976% (15/251)	0.0004342449	3.36	117419;31139;32480;32608;32837;35790;35998;38905;39746;39874;41087;41296;41370;42758;45894	Irbp;Gcna;mh;mei-41;Xrcc2;Lpin;Uba1;mus301;PolD1;mus302;Rel;Mcm5;Sptz;PolE1;lds
GO:0007018	microtubule-based movement	A microtubule-based process that results in the movement of organelles, other microtubules, or other cellular components. Examples include motor-driven movement along microtubules and movement driven by polymerization or depolymerization of microtubules.	5.181% (10/193)	0.9774975	0.01	NA	NA	1.036% (2/193)	0.9774964	0.01	NA	NA	1.554% (3/193)	0.7475029	0.13	NA	NA	3.109% (6/193)	0.0140578	1.85	NA	NA	12.953% (25/193)	0.003966455	2.4	249072;31240;32057;32071;32396;32437;33346;35680;36499;36718;36791;36876;37065;37239;38135;38611;39068;39332;39445;40165;41222;43310;43905;44870;45683	Liprin-alpha;Klp3A;Dlic;Kap3;nmdyn-D6;Lsd-2;cpb;didum;mip120;Khc-73;Lis-1;unc-104;stau;CG7744;Klp61F;Klp64D;Klp67A;Klp68D;Klc;trc;CG5359;Klp98A;syd;sub;milt	4.663% (9/193)	0.02688995	1.57	NA	NA
GO:0007034	vacuolar transport	The directed movement of substances into, out of or within a vacuole.	11.29% (7/62)	0.2953999	0.53	NA	NA	6.452% (4/62)	0.1043381	0.98	NA	NA	6.452% (4/62)	0.03547434	1.45	NA	NA	0% (0/62)	1	0	NA	NA	17.742% (11/62)	0.005098396	2.29	31342;326197;33774;35693;37015;40036;40250;40542;41107;43223;47942	VhaAC39-1;Ndfip;Vps52;Vps13;Snx16;Chmp1;CG5498;Vps24;Vps16A;Lerp;scat	1.613% (1/62)	0.7493574	0.13	NA	NA
GO:0007035	vacuolar acidification	Any process that reduces the pH of the vacuole, measured by the concentration of the hydrogen ion.	0% (0/12)	1	0	NA	NA	0% (0/12)	1	0	NA	NA	8.333% (1/12)	0.2157783	0.67	NA	NA	0% (0/12)	1	0	NA	NA	33.333% (4/12)	0.008940783	2.05	31155;31342;42216;43505	Rbcn-3B;VhaAC39-1;Vha100-2;Wdr24	0% (0/12)	1	0	NA	NA
GO:0007099	centriole replication	The cell cycle process in which a daughter centriole is formed perpendicular to an existing centriole. An immature centriole contains a ninefold radially symmetric array of single microtubules; mature centrioles consist of a radial array of nine microtubule triplets, doublets, or singlets depending upon the species and cell type. Duplicated centrioles also become the ciliary basal body in cells that form cilia during G0.	3.226% (1/31)	0.9413026	0.03	NA	NA	0% (0/31)	1	0	NA	NA	0% (0/31)	1	0	NA	NA	6.452% (2/31)	0.03961487	1.4	NA	NA	25.806% (8/31)	0.001429769	2.84	326245;33610;35878;36341;36491;38258;42504;43555	Gorab;Cep97;ana2;ana3;cnn;Cnb;slmb;Sas-6	6.452% (2/31)	0.1482383	0.83	NA	NA
GO:0007110	meiosis I cytokinesis	A cell cycle process that results in the division of the cytoplasm of a cell after meiosis I, resulting in the separation of the original cell into two daughter cells.	6.25% (1/16)	0.768305	0.11	NA	NA	0% (0/16)	1	0	NA	NA	12.5% (2/16)	0.03989048	1.4	NA	NA	6.25% (1/16)	0.1514971	0.82	NA	NA	31.25% (5/16)	0.004700162	2.33	31240;35340;38879;39068;42306	Klp3A;dia;pbl;Klp67A;vib	12.5% (2/16)	0.04725648	1.33	NA	NA
GO:0007140	male meiotic nuclear division	A cell cycle process by which the cell nucleus divides as part of a meiotic cell cycle in the male germline.	6.579% (5/76)	0.8045115	0.09	NA	NA	0% (0/76)	1	0	NA	NA	6.579% (5/76)	0.01805729	1.74	NA	NA	2.632% (2/76)	0.1818184	0.74	NA	NA	15.789% (12/76)	0.009146981	2.04	31240;34966;35225;35778;38649;39068;39485;40232;42306;42467;44870;48481	Klp3A;Syx5;Top2;uno;Myt1;Klp67A;Syx13;polo;vib;Synd;sub;Grip91	3.947% (3/76)	0.2342539	0.63	NA	NA
GO:0007143	female meiotic nuclear division	A cell cycle process by which the cell nucleus divides as part of a meiotic cell cycle in the female germline.	3.571% (2/56)	0.9621527	0.02	NA	NA	0% (0/56)	1	0	NA	NA	3.571% (2/56)	0.3096721	0.51	NA	NA	5.357% (3/56)	0.01939128	1.71	NA	NA	19.643% (11/56)	0.002233565	2.65	31240;33934;34250;38044;38649;38958;39485;40232;41952;42126;44870	Klp3A;cup;Cks30A;wac;Myt1;mtrm;Syx13;polo;msps;Mps1;sub	12.5% (7/56)	0.0002117175	3.67	31240;32107;32608;35130;38905;43439;45894	Klp3A;nod;mei-41;Grip71;mus301;yem;lds
GO:0007166	cell surface receptor signaling pathway	The series of molecular signals initiated by activation of a receptor on the surface of a cell. The pathway begins with binding of an extracellular ligand to a cell surface receptor, or for receptors that signal in the absence of a ligand, by ligand-withdrawal or the activity of a constitutively active receptor. The pathway ends with regulation of a downstream cellular process, e.g. transcription.	4.762% (32/672)	0.9999821	0	NA	NA	0.446% (3/672)	0.9999997	0	NA	NA	2.976% (20/672)	0.04913102	1.31	NA	NA	1.637% (11/672)	0.08099536	1.09	NA	NA	10.863% (73/672)	0.000424744	3.37	26067067;31659;31713;32009;32071;32278;32547;32569;326197;33203;33219;33262;33386;33734;34171;34376;34543;34592;34790;35047;35527;35717;35780;35786;35790;35864;35900;35927;35956;36059;36425;36791;36990;37083;37203;37216;37443;37517;3772180;37785;38389;38611;38879;39302;39753;39884;39965;40081;40248;40292;40391;40562;40582;41020;41265;41957;42130;42453;42504;42656;42817;42821;42956;43008;43038;43130;43404;43651;44052;44811;48317;53577;5740204	PRAS40;fz4;Ubr3;Imp;Kap3;HDAC4;tay;vap;Ndfip;Pi3K21B;crq;dock;Glyp;senju;grk;trk;l(2)gd1;crol;Sos;dl;Pngl;tor;Cul4;Socs44A;Lpin;gcl;babo;Su(var)2-10;Myd88;14-3-3zeta;CG17019;Lis-1;POSH;nopo;hppy;Tab2;bisc;Synj;Sxl;ken;Hsp83;Klp64D;pbl;Duba;Diap1;sina;anchor;Mkp3;Ide;Pitslre;Wnk;srl;spartin;Mkk4;jumu;Akt;osa;Cdk2;slmb;AdipoR;mbc;Pli;lili;shams;bam;Lnk;spg;wts;Shc;E(bx);ttk;Prx4;clos	2.976% (20/672)	0.1037028	0.98	NA	NA
GO:0007167	enzyme-linked receptor protein signaling pathway	The series of molecular signals initiated by an extracellular ligand binding to a receptor on the surface of the target cell, where the receptor possesses catalytic activity or is closely associated with an enzyme such as a protein kinase, and ending with the regulation of a downstream cellular process, e.g. transcription.	4.068% (12/295)	0.9994739	0	NA	NA	0.339% (1/295)	0.9998471	0	NA	NA	3.39% (10/295)	0.07312631	1.14	NA	NA	1.695% (5/295)	0.183394	0.74	NA	NA	12.203% (36/295)	0.001811093	2.74	26067067;32278;32547;32569;33203;33262;33386;34171;34376;34790;35527;35717;35786;35790;35864;35900;36059;36791;37203;38389;38879;39884;39965;40081;40248;40562;40582;41957;42504;42817;42956;43130;43404;44052;48317;5740204	PRAS40;HDAC4;tay;vap;Pi3K21B;dock;Glyp;grk;trk;Sos;Pngl;tor;Socs44A;Lpin;gcl;babo;14-3-3zeta;Lis-1;hppy;Hsp83;pbl;sina;anchor;Mkp3;Ide;srl;spartin;Akt;slmb;mbc;lili;Lnk;spg;Shc;ttk;clos	3.051% (9/295)	0.2029369	0.69	NA	NA
GO:0007169	transmembrane receptor protein tyrosine kinase signaling pathway	The series of molecular signals initiated by an extracellular ligand binding to a receptor on the surface of the target cell where the receptor possesses tyrosine kinase activity, and ending with the regulation of a downstream cellular process, e.g. transcription.	3.636% (8/220)	0.9991705	0	NA	NA	0.455% (1/220)	0.9985388	0	NA	NA	2.727% (6/220)	0.279502	0.55	NA	NA	1.818% (4/220)	0.1873279	0.73	NA	NA	13.636% (30/220)	0.0007380776	3.13	26067067;32278;32547;32569;33203;33262;33386;34171;34376;34790;35717;35786;35790;35864;36059;37203;38389;38879;39884;40081;40248;40562;41957;42504;42817;43130;43404;44052;48317;5740204	PRAS40;HDAC4;tay;vap;Pi3K21B;dock;Glyp;grk;trk;Sos;tor;Socs44A;Lpin;gcl;14-3-3zeta;hppy;Hsp83;pbl;sina;Mkp3;Ide;srl;Akt;slmb;mbc;Lnk;spg;Shc;ttk;clos	4.091% (9/220)	0.0542658	1.27	NA	NA
GO:0007259	receptor signaling pathway via JAK-STAT	Any process in which STAT proteins (Signal Transducers and Activators of Transcription) and JAK (Janus Activated Kinase) proteins convey a signal to trigger a change in the activity or state of a cell. The receptor signaling pathway via JAK-STAT begins with activation of a receptor and proceeeds through STAT protein activation by members of the JAK family of tyrosine kinases. STAT proteins dimerize and subsequently translocate to the nucleus. The pathway ends with regulation of target gene expression by STAT proteins.	2.857% (1/35)	0.9593128	0.02	NA	NA	0% (0/35)	1	0	NA	NA	2.857% (1/35)	0.5082125	0.29	NA	NA	0% (0/35)	1	0	NA	NA	22.857% (8/35)	0.00328295	2.48	32009;35786;35927;37785;41265;42453;44811;53577	Imp;Socs44A;Su(var)2-10;ken;jumu;Cdk2;E(bx);Prx4	5.714% (2/35)	0.1794804	0.75	NA	NA
GO:0007277	pole cell development	The process whose specific outcome is the progression of the pole cell over time, from its formation to the mature structure.	0% (0/30)	1	0	NA	NA	0% (0/30)	1	0	NA	NA	10% (3/30)	0.02164597	1.66	NA	NA	0% (0/30)	1	0	NA	NA	23.333% (7/30)	0.005192405	2.28	35340;35717;35864;36272;36491;41066;5740599	dia;tor;gcl;MCPH1;cnn;osk;pgc	6.667% (2/30)	0.1406143	0.85	NA	NA
GO:0007283	spermatogenesis	The developmental process by which male germ line stem cells self renew or give rise to successive cell types resulting in the development of a spermatozoa.	5.929% (15/253)	0.9623972	0.02	NA	NA	1.581% (4/253)	0.9383993	0.03	NA	NA	3.162% (8/253)	0.136206	0.87	NA	NA	1.976% (5/253)	0.1166965	0.93	NA	NA	12.648% (32/253)	0.001791651	2.75	251414;32009;32071;34338;34966;35680;36045;36072;36373;36791;36914;37356;38611;38649;39302;39753;39769;40093;40160;40232;41260;41702;42126;42297;42306;43038;43402;44811;45460;45683;45928;47942	zpg;Imp;Kap3;Pen;Syx5;didum;oys;mlt;achi;Lis-1;Dark;sktl;Klp64D;Myt1;Duba;Diap1;Trs20;nes;Kap-alpha1;polo;Bruce;Kots;Mps1;nanos;vib;bam;WASp;E(bx);Pex1;milt;shi;scat	3.162% (8/253)	0.1947511	0.71	NA	NA
GO:0007286	spermatid development	The process whose specific outcome is the progression of a spermatid over time, from its formation to the mature structure.	2.703% (3/111)	0.9974243	0	NA	NA	0% (0/111)	1	0	NA	NA	3.604% (4/111)	0.1830966	0.74	NA	NA	1.802% (2/111)	0.3135425	0.5	NA	NA	14.414% (16/111)	0.007087765	2.15	32071;34338;35680;36045;36072;36914;37356;38611;39302;39753;40093;41260;43402;45683;45928;47942	Kap3;Pen;didum;oys;mlt;Dark;sktl;Klp64D;Duba;Diap1;nes;Bruce;WASp;milt;shi;scat	0.901% (1/111)	0.916517	0.04	NA	NA
GO:0007293	germarium-derived egg chamber formation	Construction of a stage-1 egg chamber in the anterior part of the germarium, from the progeny of germ-line and somatic stem cells. An example of this is found in Drosophila melanogaster.	7.216% (7/97)	0.7535362	0.12	NA	NA	2.062% (2/97)	0.775972	0.11	NA	NA	3.093% (3/97)	0.3079088	0.51	NA	NA	4.124% (4/97)	0.01723608	1.76	NA	NA	16.495% (16/97)	0.001800881	2.74	26067080;34338;35380;36001;36059;36791;37387;3772180;38176;38427;38428;38649;41168;41911;42504;43038	vas;Pen;del;dap;14-3-3zeta;Lis-1;cpa;Sxl;Iml1;armi;CycJ;Myt1;Scm;nsl1;slmb;bam	4.124% (4/97)	0.1653292	0.78	NA	NA
GO:0007297	ovarian follicle cell migration	The directed movement of an ovarian follicle cell that takes place during oogenesis. During egg chamber formation, follicle cells migrate to envelop the germ-line cysts and move in between cysts. At stage 10B, follicle cells migrate centripetally between the nurse cells and the oocyte, enclosing the anterior of the egg. An example of this is found in Drosophila melanogaster.	2.963% (4/135)	0.9981129	0	NA	NA	0% (0/135)	1	0	NA	NA	3.704% (5/135)	0.134702	0.87	NA	NA	0% (0/135)	1	0	NA	NA	14.074% (19/135)	0.004610377	2.34	31165;31987;33346;33418;33934;34171;34946;36791;37851;39753;41957;42499;42504;42567;42817;43651;44052;45928;48317	usp;spri;cpb;Rab5;cup;grk;BicC;Lis-1;yki;Diap1;Akt;Sec15;slmb;CASK;mbc;wts;Shc;shi;ttk	4.444% (6/135)	0.07751652	1.11	NA	NA
GO:0007298	border follicle cell migration	The directed movement of a border cell through the nurse cells to reach the oocyte. An example of this is found in Drosophila melanogaster.	3.279% (4/122)	0.9952685	0	NA	NA	0% (0/122)	1	0	NA	NA	4.098% (5/122)	0.09839386	1.01	NA	NA	0% (0/122)	1	0	NA	NA	13.934% (17/122)	0.007878956	2.1	31165;31987;33346;33418;34171;36791;37851;39753;41957;42499;42504;42567;42817;43651;44052;45928;48317	usp;spri;cpb;Rab5;grk;Lis-1;yki;Diap1;Akt;Sec15;slmb;CASK;mbc;wts;Shc;shi;ttk	4.918% (6/122)	0.05244763	1.28	NA	NA
GO:0007318	pole plasm protein localization	Any process in which a protein is transported to, or maintained in, the oocyte pole plasm. An example of this is found in Drosophila melanogaster.	8.333% (1/12)	0.6659734	0.18	NA	NA	0% (0/12)	1	0	NA	NA	16.667% (2/12)	0.02311774	1.64	NA	NA	0% (0/12)	1	0	NA	NA	41.667% (5/12)	0.001091594	2.96	326157;36809;37065;38427;41066	mon2;csul;stau;armi;osk	8.333% (1/12)	0.2344671	0.63	NA	NA
GO:0008064	regulation of actin polymerization or depolymerization	Any process that modulates the frequency, rate or extent of the assembly or disassembly of actin filaments by the addition or removal of actin monomers from a filament.	6.897% (4/58)	0.7572129	0.12	NA	NA	3.448% (2/58)	0.5037023	0.3	NA	NA	3.448% (2/58)	0.3244705	0.49	NA	NA	3.448% (2/58)	0.1182266	0.93	NA	NA	17.241% (10/58)	0.009091744	2.04	33346;35058;35340;37387;37858;38306;42371;43402;43633;45928	cpb;qua;dia;cpa;gek;Svil;RhoGAP92B;WASp;tmod;shi	1.724% (1/58)	0.7258852	0.14	NA	NA
GO:0008286	insulin receptor signaling pathway	The series of molecular signals generated as a consequence of the insulin receptor binding to insulin.	8.974% (7/78)	0.5273895	0.28	NA	NA	0% (0/78)	1	0	NA	NA	2.564% (2/78)	0.4656302	0.33	NA	NA	1.282% (1/78)	0.5521168	0.26	NA	NA	16.667% (13/78)	0.004268056	2.37	26067067;32278;33203;33262;33386;35790;38389;40081;40248;40562;41957;42504;43130	PRAS40;HDAC4;Pi3K21B;dock;Glyp;Lpin;Hsp83;Mkp3;Ide;srl;Akt;slmb;Lnk	5.128% (4/78)	0.09279261	1.03	NA	NA
GO:0008293	torso signaling pathway	The series of molecular signals initiated by an extracellular ligand binding to torso (a receptor tyrosine kinase) on the surface of a target cell, and ending with the regulation of a downstream cellular process, e.g. transcription.	3.226% (1/31)	0.9413026	0.03	NA	NA	0% (0/31)	1	0	NA	NA	6.452% (2/31)	0.1274576	0.89	NA	NA	3.226% (1/31)	0.2727763	0.56	NA	NA	25.806% (8/31)	0.001429769	2.84	32569;34376;34790;35717;35864;36059;44052;5740204	vap;trk;Sos;tor;gcl;14-3-3zeta;Shc;clos	6.452% (2/31)	0.1482383	0.83	NA	NA
GO:0008356	asymmetric cell division	The asymmetric division of cells to produce two daughter cells with different developmental potentials. It is of fundamental significance for the generation of cell diversity.	6.604% (7/106)	0.8288321	0.08	NA	NA	0.943% (1/106)	0.9562088	0.02	NA	NA	2.83% (3/106)	0.3574169	0.45	NA	NA	2.83% (3/106)	0.09413485	1.03	NA	NA	15.094% (16/106)	0.004512425	2.35	33211;34543;35329;35878;36001;36491;36791;36793;3772180;38176;38649;39753;41952;42126;43038;43402	AP-2alpha;l(2)gd1;IKKepsilon;ana2;dap;cnn;Lis-1;clu;Sxl;Iml1;Myt1;Diap1;msps;Mps1;bam;WASp	4.717% (5/106)	0.08440584	1.07	NA	NA
GO:0008360	regulation of cell shape	Any process that modulates the surface configuration of a cell.	4.762% (3/63)	0.9216954	0.04	NA	NA	0% (0/63)	1	0	NA	NA	3.175% (2/63)	0.3610724	0.44	NA	NA	1.587% (1/63)	0.4770642	0.32	NA	NA	17.46% (11/63)	0.005777265	2.24	31429;33409;34519;35340;38879;39561;40462;43402;43651;43916;48317	ovo;Sec24CD;SCAR;dia;pbl;Frl;Hem;WASp;wts;Rok;ttk	1.587% (1/63)	0.7549057	0.12	NA	NA
GO:0008610	lipid biosynthetic process	The chemical reactions and pathways resulting in the formation of lipids, compounds soluble in an organic solvent but not, or sparingly, in an aqueous solvent.	12.5% (33/264)	0.02235252	1.65	NA	NA	2.652% (7/264)	0.646585	0.19	NA	NA	3.409% (9/264)	0.08404198	1.08	NA	NA	1.515% (4/264)	0.2835413	0.55	NA	NA	12.121% (32/264)	0.003518744	2.45	117369;31165;32230;33203;33425;33766;34176;34215;35417;35554;35786;35790;36585;37356;37470;37482;3772247;37994;38658;38659;39160;39262;39860;40093;40139;42388;43754;44887;46068;50392;53586;8674033	Desat1;usp;Agpat1;Pi3K21B;PIG-Wa;Acsf2;Agpat2;C1GalTA;CG2201;Pld;Socs44A;Lpin;beta4GalNAcTA;sktl;PIG-M;LBR;Mvk;CG2765;CG5568;CG18586;iPLA2-VIA;GlcAT-P;Baldspot;nes;PIG-F;PIG-L;CG42233;mdy;Acsl;schlank;Gnpat;Dpm2	4.167% (11/264)	0.03176047	1.5	NA	NA
GO:0008654	phospholipid biosynthetic process	The chemical reactions and pathways resulting in the formation of a phospholipid, a lipid containing phosphoric acid as a mono- or diester.	15.534% (16/103)	0.01639825	1.79	NA	NA	1.942% (2/103)	0.8037522	0.09	NA	NA	4.854% (5/103)	0.05585904	1.25	NA	NA	1.942% (2/103)	0.2833125	0.55	NA	NA	15.534% (16/103)	0.003375801	2.47	32230;33203;33425;34176;35417;35554;35786;37356;37470;3772247;40093;40139;42388;46068;53586;8674033	Agpat1;Pi3K21B;PIG-Wa;Agpat2;CG2201;Pld;Socs44A;sktl;PIG-M;Mvk;nes;PIG-F;PIG-L;Acsl;Gnpat;Dpm2	4.854% (5/103)	0.07675343	1.11	NA	NA
GO:0009798	axis specification	The establishment, maintenance and elaboration of a pattern along a line or around a point.	7.614% (15/197)	0.7480557	0.13	NA	NA	2.03% (4/197)	0.8266779	0.08	NA	NA	4.569% (9/197)	0.01770203	1.75	NA	NA	3.046% (6/197)	0.01541647	1.81	NA	NA	15.736% (31/197)	4.324354e-05	4.36	26067080;32132;326157;33934;34171;34376;35047;35329;35680;35717;35956;36059;36791;36804;36809;37065;37356;38389;38427;41066;41168;41390;41702;41952;42297;42504;42752;43916;44052;45683;5740204	vas;CkIIbeta;mon2;cup;grk;trk;dl;IKKepsilon;didum;tor;Myd88;14-3-3zeta;Lis-1;krimp;csul;stau;sktl;Hsp83;armi;osk;Scm;wkd;Kots;msps;nanos;slmb;orb;Rok;Shc;milt;clos	6.091% (12/197)	0.001369272	2.86	34110;35130;37345;38389;38580;38905;39203;42695;43331;45325;45973;45994	Rbsn-5;Grip71;exu;Hsp83;Dhc64C;mus301;E(z);vret;btz;lin;fs(1)N;fs(1)M3
GO:0009894	regulation of catabolic process	Any process that modulates the frequency, rate, or extent of the chemical reactions and pathways resulting in the breakdown of substances.	8.997% (26/289)	0.4658636	0.33	NA	NA	2.422% (7/289)	0.7363665	0.13	NA	NA	3.806% (11/289)	0.03111081	1.51	NA	NA	2.422% (7/289)	0.02834916	1.55	NA	NA	12.803% (37/289)	0.0006496804	3.19	117369;31803;32153;32437;32589;32968;33211;33386;34321;34387;35780;35900;36102;36990;37517;37755;38176;38541;38734;39034;39366;39842;39884;40138;41066;41260;41427;41957;42504;42994;43223;43505;43651;43747;44793;45928;50392	Desat1;Rubicon;Upf1;Lsd-2;CG3632;Sec61gamma;AP-2alpha;Glyp;CG4619;Usp14;Cul4;babo;RanBPM;POSH;Synj;Sesn;Iml1;Syx17;Bulli;smg;Pop2;mbf1;sina;Lon;osk;Bruce;Sbf;Akt;slmb;Smg6;Lerp;Wdr24;wts;sip3;abo;shi;schlank	3.806% (11/289)	0.05472228	1.26	NA	NA
GO:0009948	anterior/posterior axis specification	The establishment, maintenance and elaboration of the anterior/posterior axis. The anterior-posterior axis is defined by a line that runs from the head or mouth of an organism to the tail or opposite end of the organism.	6.569% (9/137)	0.8556915	0.07	NA	NA	2.19% (3/137)	0.7628175	0.12	NA	NA	5.109% (7/137)	0.02025197	1.69	NA	NA	2.19% (3/137)	0.164423	0.78	NA	NA	14.599% (20/137)	0.002407361	2.62	26067080;326157;33934;34171;34376;35329;35680;35717;36809;37065;38389;38427;41066;41168;41702;41952;42297;42752;44052;5740204	vas;mon2;cup;grk;trk;IKKepsilon;didum;tor;csul;stau;Hsp83;armi;osk;Scm;Kots;msps;nanos;orb;Shc;clos	7.299% (10/137)	0.0008784459	3.06	34110;35130;37345;38389;38905;39203;42695;43331;45973;45994	Rbsn-5;Grip71;exu;Hsp83;mus301;E(z);vret;btz;fs(1)N;fs(1)M3
GO:0010033	response to organic substance	Any process that results in a change in state or activity of a cell or an organism (in terms of movement, secretion, enzyme production, gene expression, etc.) as a result of an organic substance stimulus.	4.737% (27/570)	0.9999351	0	NA	NA	1.228% (7/570)	0.9978625	0	NA	NA	3.158% (18/570)	0.03745305	1.43	NA	NA	1.404% (8/570)	0.2261701	0.65	NA	NA	10.175% (58/570)	0.006892821	2.16	117369;26067067;31165;32133;32278;32569;32846;33203;33262;33386;34065;34176;34790;35047;35398;35527;35790;35900;36041;36319;36769;36791;36990;37083;37203;37216;3771877;37755;37916;38389;38879;39086;39137;39965;39970;39999;40055;40081;40248;40562;40582;41020;41353;41359;41707;41957;42453;42504;42567;42656;42876;42930;42956;43130;43436;43747;44052;44811	Desat1;PRAS40;usp;Hsc70-3;HDAC4;vap;Bx;Pi3K21B;dock;Glyp;Herp;Agpat2;Sos;dl;Hr39;Pngl;Lpin;babo;Pka-R2;CG8858;casp;Lis-1;POSH;nopo;hppy;Tab2;Adh;Sesn;Brca2;Hsp83;pbl;Atat;vsg;anchor;Crtc;Eip75B;Uggt;Mkp3;Ide;srl;spartin;Mkk4;Arfip;CG17734;CG3061;Akt;Cdk2;slmb;CASK;AdipoR;SMC6;REPTOR;lili;Lnk;alpha-Man-Ib;sip3;Shc;E(bx)	3.158% (18/570)	0.07819429	1.11	NA	NA
GO:0010243	response to organonitrogen compound	Any process that results in a change in state or activity of a cell or an organism (in terms of movement, secretion, enzyme production, gene expression, etc.) as a result of an organonitrogen stimulus. An organonitrogen compound is formally a compound containing at least one carbon-nitrogen bond.	7.368% (14/190)	0.7845094	0.11	NA	NA	1.053% (2/190)	0.9757169	0.01	NA	NA	3.684% (7/190)	0.08768443	1.06	NA	NA	0.526% (1/190)	0.8601269	0.07	NA	NA	13.684% (26/190)	0.001540454	2.81	26067067;32133;32278;32846;33203;33262;33386;35790;36041;36319;36769;36990;37755;37916;38389;39970;40055;40081;40248;40562;41957;42504;42876;43130;43436;43747	PRAS40;Hsc70-3;HDAC4;Bx;Pi3K21B;dock;Glyp;Lpin;Pka-R2;CG8858;casp;POSH;Sesn;Brca2;Hsp83;Crtc;Uggt;Mkp3;Ide;srl;Akt;slmb;SMC6;Lnk;alpha-Man-Ib;sip3	4.211% (8/190)	0.05886716	1.23	NA	NA
GO:0010457	centriole-centriole cohesion	The cell cycle process in which the two centrioles within a centrosome remain tightly paired.	0% (0/5)	1	0	NA	NA	0% (0/5)	1	0	NA	NA	0% (0/5)	1	0	NA	NA	0% (0/5)	1	0	NA	NA	80% (4/5)	0.0001372126	3.86	35878;36341;36491;43555	ana2;ana3;cnn;Sas-6	0% (0/5)	1	0	NA	NA
GO:0010506	regulation of autophagy	Any process that modulates the frequency, rate or extent of autophagy. Autophagy is the process in which cells digest parts of their own cytoplasm.	9.483% (11/116)	0.4332313	0.36	NA	NA	1.724% (2/116)	0.853684	0.07	NA	NA	5.172% (6/116)	0.02905296	1.54	NA	NA	0.862% (1/116)	0.6978075	0.16	NA	NA	14.655% (17/116)	0.004736158	2.32	117369;31803;32589;32968;33211;35900;37517;37755;38176;38541;38734;41260;41427;43223;43505;43651;45928	Desat1;Rubicon;CG3632;Sec61gamma;AP-2alpha;babo;Synj;Sesn;Iml1;Syx17;Bulli;Bruce;Sbf;Lerp;Wdr24;wts;shi	4.31% (5/116)	0.112667	0.95	NA	NA
GO:0010508	positive regulation of autophagy	Any process that activates, maintains or increases the rate of autophagy. Autophagy is the process in which cells digest parts of their own cytoplasm.	12.245% (6/49)	0.2534532	0.6	NA	NA	0% (0/49)	1	0	NA	NA	0% (0/49)	1	0	NA	NA	0% (0/49)	1	0	NA	NA	18.367% (9/49)	0.008635995	2.06	33211;37517;37755;38176;41427;43223;43505;43651;45928	AP-2alpha;Synj;Sesn;Iml1;Sbf;Lerp;Wdr24;wts;shi	4.082% (2/49)	0.2934043	0.53	NA	NA
GO:0010563	negative regulation of phosphorus metabolic process	Any process that decreases the frequency, rate or extent of the chemical reactions and pathways involving phosphorus or compounds containing phosphorus.	6.522% (3/46)	0.7779738	0.11	NA	NA	2.174% (1/46)	0.7417133	0.13	NA	NA	4.348% (2/46)	0.2351544	0.63	NA	NA	2.174% (1/46)	0.3768569	0.42	NA	NA	19.565% (9/46)	0.005639988	2.25	26067067;31716;32963;36001;36041;36824;39554;44748;45928	PRAS40;sws;MKP-4;dap;Pka-R2;CG8060;endos;NiPp1;shi	4.348% (2/46)	0.2688163	0.57	NA	NA
GO:0010564	regulation of cell cycle process	Any process that modulates a cellular process that is involved in the progression of biochemical and morphological phases and events that occur in a cell during successive cell replication or nuclear replication events.	7.538% (15/199)	0.7615931	0.12	NA	NA	1.005% (2/199)	0.9806853	0.01	NA	NA	4.523% (9/199)	0.01877673	1.73	NA	NA	2.01% (4/199)	0.1459664	0.84	NA	NA	17.588% (35/199)	1.067501e-06	5.97	2768674;31240;31594;31598;31789;32120;32533;326245;33578;33610;34067;34790;35381;35790;36001;36364;36404;36491;36791;37916;38427;38649;38879;39554;41260;41779;41839;41941;42126;42453;42504;43916;44259;44870;53438	Fancd2;Klp3A;APC7;Cdc7;otu;PhKgamma;CG15602;Gorab;Spindly;Cep97;Cdc14;Sos;E2f2;Lpin;dap;dgt5;Mos;cnn;Lis-1;Brca2;armi;Myt1;pbl;endos;Bruce;Rad17;tefu;Rbf2;Mps1;Cdk2;slmb;Rok;nbs;sub;RecQ4	7.035% (14/199)	0.0001263653	3.9	31157;31240;32215;32473;32608;33959;34924;35790;38580;38879;39554;41370;45574;59247	Ocrl;Klp3A;Aven;shtd;mei-41;Rca1;CycE;Lpin;Dhc64C;pbl;endos;Sptz;ida;Zwilch
GO:0010629	negative regulation of gene expression	Any process that decreases the frequency, rate or extent of gene expression. Gene expression is the process in which a gene's coding sequence is converted into a mature gene product (protein or RNA).	6.789% (26/383)	0.932308	0.03	NA	NA	1.305% (5/383)	0.9878499	0.01	NA	NA	3.133% (12/383)	0.08399016	1.08	NA	NA	2.35% (9/383)	0.01628877	1.79	NA	NA	14.36% (55/383)	1.082664e-06	5.97	2768908;2768920;318854;32133;32153;32941;33934;34321;34946;35225;35523;36110;36769;36804;37009;3771803;3771816;3771818;3771838;3771879;3771910;3771912;3771981;3772004;3772075;3772077;3772180;3772225;3772409;3772665;3772702;3772715;38034;38389;38399;38427;38538;39034;39366;39753;39842;41066;41103;41168;41254;41839;42297;42504;42752;42853;42877;42882;42994;43038;5740599	CG3857;squ;His1:CG31617;Hsc70-3;Upf1;CoRest;cup;CG4619;BicC;Top2;mle;trsn;casp;krimp;HPS4;His1:CG33852;His1:CG33816;His1:CG33804;His1:CG33813;His1:CG33810;His1:CG33828;His1:CG33849;His1:CG33819;His1:CG33843;His1:CG33831;His1:CG33837;Sxl;His1:CG33840;His1:CG33864;His1:CG33822;His1:CG33846;His1:CG33825;Dis3l2;Hsp83;Larp4B;armi;CG11342;smg;Pop2;Diap1;mbf1;osk;Ibf1;Scm;Sirt6;tefu;nanos;slmb;orb;SMC1;CG6204;Spps;Smg6;bam;pgc	3.394% (13/383)	0.08056075	1.09	NA	NA
GO:0015748	organophosphate ester transport	The directed movement of organophosphate esters into, out of or within a cell, or between cells, by means of some agent such as a transporter or pore. Organophosphate esters are small organic molecules containing phosphate ester bonds.	11.111% (4/36)	0.3859395	0.41	NA	NA	2.778% (1/36)	0.6531632	0.18	NA	NA	2.778% (1/36)	0.5181009	0.29	NA	NA	0% (0/36)	1	0	NA	NA	22.222% (8/36)	0.003954193	2.4	33350;35941;35969;37011;38362;38363;39415;42306	Rim2;CG8026;prel;rdgBbeta;scramb2;CG32485;SCaMC;vib	2.778% (1/36)	0.551776	0.26	NA	NA
GO:0016081	synaptic vesicle docking	The initial (indirect) attachment of a synaptic vesicle membrane to the presynaptic active zone membrane, mediated by proteins protruding from the membrane and proteins of the presynaptic active zone cytoplasmic component. Synaptic vesicle tethering is the first step in this process.	5.556% (1/18)	0.8070428	0.09	NA	NA	0% (0/18)	1	0	NA	NA	11.111% (2/18)	0.04955426	1.3	NA	NA	0% (0/18)	1	0	NA	NA	27.778% (5/18)	0.008152622	2.09	38541;38959;39485;42567;42863	Syx17;Exo70;Syx13;CASK;Sec10	11.111% (2/18)	0.05855695	1.23	NA	NA
GO:0016310	phosphorylation	The process of introducing a phosphate group into a molecule, usually with the formation of a phosphoric ester, a phosphoric anhydride or a phosphoric amide.	6.299% (24/381)	0.9689821	0.01	NA	NA	0.525% (2/381)	0.9998562	0	NA	NA	3.412% (13/381)	0.0430394	1.37	NA	NA	2.362% (9/381)	0.01579335	1.8	NA	NA	10.761% (41/381)	0.008784471	2.06	26067067;31598;31716;32120;32132;32963;33203;33351;34250;34372;35329;35717;35900;36041;36404;36824;37203;37858;38428;38649;39293;40165;40232;40292;40391;41020;41256;41839;41957;42126;42453;42567;42634;42866;43046;43651;4379919;43916;44235;45928;45970	PRAS40;Cdc7;sws;PhKgamma;CkIIbeta;MKP-4;Pi3K21B;Eno;Cks30A;Mob3;IKKepsilon;tor;babo;Pka-R2;Mos;CG8060;hppy;gek;CycJ;Myt1;Mob2;trc;polo;Pitslre;Wnk;Mkk4;Nuak;tefu;Akt;Mps1;Cdk2;CASK;mats;p38a;RIOK2;wts;CG17698;Rok;bon;shi;S6KL	2.625% (10/381)	0.3297189	0.48	NA	NA
GO:0016358	dendrite development	The process whose specific outcome is the progression of the dendrite over time, from its formation to the mature structure.	3.488% (6/172)	0.9981179	0	NA	NA	0% (0/172)	1	0	NA	NA	3.488% (6/172)	0.1317792	0.88	NA	NA	2.326% (4/172)	0.09911777	1	NA	NA	13.953% (24/172)	0.001760867	2.75	31070;31165;31350;32057;33418;35900;35969;36791;36876;36914;39106;40147;40165;40607;41266;41957;42297;42300;42846;42853;43651;44548;47082;48317	CG11398;usp;lva;Dlic;Rab5;babo;prel;Lis-1;unc-104;Dark;path;CG8765;trc;Gnf1;Rfx;Akt;nanos;sqz;spas;SMC1;wts;lola;Adf1;ttk	2.907% (5/172)	0.3284529	0.48	NA	NA
GO:0016477	cell migration	The controlled self-propelled movement of a cell from one site to a destination guided by molecular cues. Cell migration is a central process in the development and maintenance of multicellular organisms.	2.821% (9/319)	0.999996	0	NA	NA	0.313% (1/319)	0.999926	0	NA	NA	3.448% (11/319)	0.05630483	1.25	NA	NA	1.254% (4/319)	0.4111076	0.39	NA	NA	11.285% (36/319)	0.006603638	2.18	31165;31424;31987;32088;33262;33346;33418;33934;34171;34519;34790;34946;35717;35889;36045;36791;37851;38879;38976;39561;39753;40093;40462;41957;42297;42499;42504;42567;42817;42846;43650;43651;44052;45928;48317;5740599	usp;CG44774;spri;Evi5;dock;cpb;Rab5;cup;grk;SCAR;Sos;BicC;tor;Spt;oys;Lis-1;yki;pbl;foi;Frl;Diap1;nes;Hem;Akt;nanos;Sec15;slmb;CASK;mbc;spas;zfh1;wts;Shc;shi;ttk;pgc	3.762% (12/319)	0.04957007	1.3	NA	NA
GO:0016601	Rac protein signal transduction	The series of molecular signals within the cell that are mediated by a member of the Rac family of proteins switching to a GTP-bound active state.	0% (0/5)	1	0	NA	NA	0% (0/5)	1	0	NA	NA	0% (0/5)	1	0	NA	NA	0% (0/5)	1	0	NA	NA	60% (3/5)	0.003549847	2.45	34790;42371;42817	Sos;RhoGAP92B;mbc	0% (0/5)	1	0	NA	NA
GO:0019216	regulation of lipid metabolic process	Any process that modulates the frequency, rate or extent of the chemical reactions and pathways involving lipids.	10% (5/50)	0.4452011	0.35	NA	NA	6% (3/50)	0.1755693	0.76	NA	NA	2% (1/50)	0.6374494	0.2	NA	NA	2% (1/50)	0.4020242	0.4	NA	NA	20% (10/50)	0.00304436	2.52	117369;32437;35790;37994;39160;39999;41957;42846;43754;50392	Desat1;Lsd-2;Lpin;CG2765;iPLA2-VIA;Eip75B;Akt;spas;CG42233;schlank	6% (3/50)	0.0971916	1.01	NA	NA
GO:0019725	cellular homeostasis	Any process involved in the maintenance of an internal steady state at the level of the cell.	8.057% (17/211)	0.6722727	0.17	NA	NA	4.265% (9/211)	0.158836	0.8	NA	NA	1.422% (3/211)	0.7993349	0.1	NA	NA	2.844% (6/211)	0.02088805	1.68	NA	NA	12.796% (27/211)	0.003351778	2.47	2768848;31155;31342;31601;31704;32142;32556;33167;3346235;3354992;33952;34966;35900;36694;36791;36914;38541;40152;40562;42216;43505;43533;43650;45012;53431;53577;8673965	mute;Rbcn-3B;VhaAC39-1;Ctr1A;snz;ATP7;Stim;Nhe1;scaf6;zyd;nrv1;Syx5;babo;Trpm;Lis-1;Dark;Syx17;Trpml;srl;Vha100-2;Wdr24;Zip99C;zfh1;Vha68-2;Best1;Prx4;CG42638	2.37% (5/211)	0.4974347	0.3	NA	NA
GO:0022604	regulation of cell morphogenesis	Any process that modulates the frequency, rate or extent of cell morphogenesis. Cell morphogenesis is the developmental process in which the shape of a cell is generated and organized.	4.762% (4/84)	0.9428053	0.03	NA	NA	0% (0/84)	1	0	NA	NA	4.762% (4/84)	0.08797742	1.06	NA	NA	3.571% (3/84)	0.05441516	1.26	NA	NA	17.857% (15/84)	0.001086694	2.96	31350;31429;33409;34519;35340;37076;38879;39561;40165;40462;42846;43402;43651;43916;48317	lva;ovo;Sec24CD;SCAR;dia;Naus;pbl;Frl;trc;Hem;spas;WASp;wts;Rok;ttk	2.381% (2/84)	0.555195	0.26	NA	NA
GO:0030041	actin filament polymerization	Assembly of actin filaments by the addition of actin monomers to a filament.	6.349% (4/63)	0.8117867	0.09	NA	NA	3.175% (2/63)	0.5482619	0.26	NA	NA	3.175% (2/63)	0.3610724	0.44	NA	NA	3.175% (2/63)	0.135292	0.87	NA	NA	17.46% (11/63)	0.005777265	2.24	33346;35058;35340;37387;37858;38306;39766;42371;43402;43633;45928	cpb;qua;dia;cpa;gek;Svil;Strump;RhoGAP92B;WASp;tmod;shi	1.587% (1/63)	0.7549057	0.12	NA	NA
GO:0030042	actin filament depolymerization	Disassembly of actin filaments by the removal of actin monomers from a filament.	7.143% (1/14)	0.7218003	0.14	NA	NA	0% (0/14)	1	0	NA	NA	0% (0/14)	1	0	NA	NA	7.143% (1/14)	0.1338811	0.87	NA	NA	35.714% (5/14)	0.002437449	2.61	33346;35058;37387;38306;43633	cpb;qua;cpa;Svil;tmod	7.143% (1/14)	0.2678304	0.57	NA	NA
GO:0030100	regulation of endocytosis	Any process that modulates the frequency, rate or extent of endocytosis.	4.615% (3/65)	0.9312734	0.03	NA	NA	3.077% (2/65)	0.565286	0.25	NA	NA	4.615% (3/65)	0.1413511	0.85	NA	NA	3.077% (2/65)	0.1422661	0.85	NA	NA	16.923% (11/65)	0.007347141	2.13	31987;32569;33211;33219;33418;38218;40582;40863;41911;42467;42567	spri;vap;AP-2alpha;crq;Rab5;drpr;spartin;lap;nsl1;Synd;CASK	3.077% (2/65)	0.4207226	0.38	NA	NA
GO:0030727	germarium-derived female germ-line cyst formation	Formation, in a germarium, of a group of interconnected cells derived from a single female gonial founder cell (a cystoblast). The germarium is the most anterior portion of an insect ovariole. An example of this process is found in Drosophila melanogaster.	4.348% (1/23)	0.8778893	0.06	NA	NA	4.348% (1/23)	0.491404	0.31	NA	NA	8.696% (2/23)	0.07681317	1.11	NA	NA	0% (0/23)	1	0	NA	NA	30.435% (7/23)	0.0009824356	3.01	36791;3772180;38176;38649;41911;42504;43038	Lis-1;Sxl;Iml1;Myt1;nsl1;slmb;bam	4.348% (1/23)	0.4009247	0.4	NA	NA
GO:0030833	regulation of actin filament polymerization	Any process that modulates the frequency, rate or extent of the assembly of actin filaments by the addition of actin monomers to a filament.	5.455% (3/55)	0.8700303	0.06	NA	NA	3.636% (2/55)	0.4756406	0.32	NA	NA	3.636% (2/55)	0.3022479	0.52	NA	NA	3.636% (2/55)	0.1082734	0.97	NA	NA	18.182% (10/55)	0.006216777	2.21	33346;35058;35340;37387;37858;38306;42371;43402;43633;45928	cpb;qua;dia;cpa;gek;Svil;RhoGAP92B;WASp;tmod;shi	1.818% (1/55)	0.706856	0.15	NA	NA
GO:0030834	regulation of actin filament depolymerization	Any process that modulates the frequency, rate or extent of the disassembly of actin filaments by the removal of actin monomers from a filament.	9.091% (1/11)	0.6339947	0.2	NA	NA	0% (0/11)	1	0	NA	NA	0% (0/11)	1	0	NA	NA	9.091% (1/11)	0.1067753	0.97	NA	NA	45.455% (5/11)	0.0006776286	3.17	33346;35058;37387;38306;43633	cpb;qua;cpa;Svil;tmod	0% (0/11)	1	0	NA	NA
GO:0030835	negative regulation of actin filament depolymerization	Any process that stops, prevents, or reduces the frequency, rate or extent of actin depolymerization.	10% (1/10)	0.5989581	0.22	NA	NA	0% (0/10)	1	0	NA	NA	0% (0/10)	1	0	NA	NA	10% (1/10)	0.09755462	1.01	NA	NA	50% (5/10)	0.000393385	3.41	33346;35058;37387;38306;43633	cpb;qua;cpa;Svil;tmod	0% (0/10)	1	0	NA	NA
GO:0030837	negative regulation of actin filament polymerization	Any process that stops, prevents, or reduces the frequency, rate or extent of actin polymerization.	5.882% (1/17)	0.7885582	0.1	NA	NA	0% (0/17)	1	0	NA	NA	5.882% (1/17)	0.2913699	0.54	NA	NA	5.882% (1/17)	0.1601716	0.8	NA	NA	35.294% (6/17)	0.0009540945	3.02	33346;35058;37387;38306;42371;43633	cpb;qua;cpa;Svil;RhoGAP92B;tmod	0% (0/17)	1	0	NA	NA
GO:0031109	microtubule polymerization or depolymerization	Assembly or disassembly of microtubules by the addition or removal of tubulin heterodimers from a microtubule.	4.762% (3/63)	0.9216954	0.04	NA	NA	0% (0/63)	1	0	NA	NA	4.762% (3/63)	0.1321536	0.88	NA	NA	4.762% (3/63)	0.02639845	1.58	NA	NA	17.46% (11/63)	0.005777265	2.24	32581;33544;36072;36491;37179;39068;40232;41952;42846;44870;48481	kat80;Fign;mlt;cnn;CG18190;Klp67A;polo;msps;spas;sub;Grip91	6.349% (4/63)	0.04969138	1.3	NA	NA
GO:0031112	positive regulation of microtubule polymerization or depolymerization	Any process that activates or increases the frequency, rate or extent of microtubule polymerization or depolymerization.	0% (0/11)	1	0	NA	NA	0% (0/11)	1	0	NA	NA	9.091% (1/11)	0.1997233	0.7	NA	NA	9.091% (1/11)	0.1067753	0.97	NA	NA	36.364% (4/11)	0.006324386	2.2	36072;36491;41952;42846	mlt;cnn;msps;spas	9.091% (1/11)	0.217222	0.66	NA	NA
GO:0031297	replication fork processing	The process in which a DNA replication fork that has stalled is restored to a functional state and replication is restarted. The stalling may be due to DNA damage, DNA secondary structure, bound proteins, dNTP shortage, or other causes.	10% (1/10)	0.5989581	0.22	NA	NA	0% (0/10)	1	0	NA	NA	10% (1/10)	0.1833411	0.74	NA	NA	0% (0/10)	1	0	NA	NA	40% (4/10)	0.00427102	2.37	33709;37083;38865;41571	Marcal1;nopo;CG7457;PolQ	0% (0/10)	1	0	NA	NA
GO:0031329	regulation of cellular catabolic process	Any process that modulates the frequency, rate or extent of the chemical reactions and pathways resulting in the breakdown of substances, carried out by individual cells.	8.915% (23/258)	0.4899463	0.31	NA	NA	2.326% (6/258)	0.7621453	0.12	NA	NA	3.876% (10/258)	0.03497491	1.46	NA	NA	2.326% (6/258)	0.04845392	1.31	NA	NA	12.403% (32/258)	0.002454601	2.61	117369;31803;32153;32589;32968;33211;33386;34321;35900;36102;36990;37517;37755;38176;38541;38734;39034;39366;39842;39884;41066;41260;41427;41957;42504;42994;43223;43505;43651;43747;44793;45928	Desat1;Rubicon;Upf1;CG3632;Sec61gamma;AP-2alpha;Glyp;CG4619;babo;RanBPM;POSH;Synj;Sesn;Iml1;Syx17;Bulli;smg;Pop2;mbf1;sina;osk;Bruce;Sbf;Akt;slmb;Smg6;Lerp;Wdr24;wts;sip3;abo;shi	3.101% (8/258)	0.2089428	0.68	NA	NA
GO:0031331	positive regulation of cellular catabolic process	Any process that activates or increases the frequency, rate or extent of the chemical reactions and pathways resulting in the breakdown of substances, carried out by individual cells.	8.442% (13/154)	0.5926064	0.23	NA	NA	1.299% (2/154)	0.9405333	0.03	NA	NA	1.948% (3/154)	0.5999691	0.22	NA	NA	3.247% (5/154)	0.02060689	1.69	NA	NA	12.987% (20/154)	0.00910473	2.04	32153;33211;33386;35900;36102;36990;37517;37755;38176;39034;39366;39884;41427;42504;43223;43505;43651;43747;44793;45928	Upf1;AP-2alpha;Glyp;babo;RanBPM;POSH;Synj;Sesn;Iml1;smg;Pop2;sina;Sbf;slmb;Lerp;Wdr24;wts;sip3;abo;shi	1.948% (3/154)	0.6631118	0.18	NA	NA
GO:0031333	negative regulation of protein-containing complex assembly	Any process that stops, prevents, or reduces the frequency, rate or extent of protein complex assembly.	4.167% (1/24)	0.8885704	0.05	NA	NA	0% (0/24)	1	0	NA	NA	8.333% (2/24)	0.08272542	1.08	NA	NA	4.167% (1/24)	0.2184809	0.66	NA	NA	29.167% (7/24)	0.001299938	2.89	33346;33934;35058;37387;38306;42371;43633	cpb;cup;qua;cpa;Svil;RhoGAP92B;tmod	0% (0/24)	1	0	NA	NA
GO:0031347	regulation of defense response	Any process that modulates the frequency, rate or extent of a defense response.	6% (12/200)	0.9405723	0.03	NA	NA	1.5% (3/200)	0.93246	0.03	NA	NA	2% (4/200)	0.5719712	0.24	NA	NA	1% (2/200)	0.6091452	0.22	NA	NA	13% (26/200)	0.003183645	2.5	31270;31789;32534;33386;33734;34311;35047;35335;35927;35956;36769;37216;38218;39999;40248;40292;40378;41702;41839;42385;42504;42821;42866;43038;44548;44811	CG32795;otu;PGRP-LE;Glyp;senju;Etl1;dl;TM9SF2;Su(var)2-10;Myd88;casp;Tab2;drpr;Eip75B;Ide;Pitslre;Hr78;Kots;tefu;MED25;slmb;Pli;p38a;bam;lola;E(bx)	2.5% (5/200)	0.4506658	0.35	NA	NA
GO:0031348	negative regulation of defense response	Any process that stops, prevents, or reduces the frequency, rate or extent of a defense response.	4.225% (3/71)	0.9539031	0.02	NA	NA	1.408% (1/71)	0.876545	0.06	NA	NA	1.408% (1/71)	0.7635831	0.12	NA	NA	1.408% (1/71)	0.5185228	0.29	NA	NA	18.31% (13/71)	0.00180903	2.74	31789;33386;33734;35335;35927;36769;39999;41839;42504;42821;42866;43038;44811	otu;Glyp;senju;TM9SF2;Su(var)2-10;casp;Eip75B;tefu;slmb;Pli;p38a;bam;E(bx)	2.817% (2/71)	0.4655373	0.33	NA	NA
GO:0031399	regulation of protein modification process	Any process that modulates the frequency, rate or extent of the covalent alteration of one or more amino acid residues within a protein.	6.122% (9/147)	0.904296	0.04	NA	NA	2.041% (3/147)	0.8030159	0.1	NA	NA	4.082% (6/147)	0.07517198	1.12	NA	NA	2.721% (4/147)	0.06343851	1.2	NA	NA	13.605% (20/147)	0.005463267	2.26	26067067;31716;326197;32963;33734;34372;36001;36041;36426;36824;38428;39293;39554;39753;40718;42634;43038;43916;44748;45928	PRAS40;sws;Ndfip;MKP-4;senju;Mob3;dap;Pka-R2;SCCRO3;CG8060;CycJ;Mob2;endos;Diap1;Hpf1;mats;bam;Rok;NiPp1;shi	5.442% (8/147)	0.01591724	1.8	NA	NA
GO:0031400	negative regulation of protein modification process	Any process that stops, prevents, or reduces the frequency, rate or extent of the covalent alteration of one or more amino acid residues within a protein.	8.333% (4/48)	0.6132672	0.21	NA	NA	2.083% (1/48)	0.7565091	0.12	NA	NA	2.083% (1/48)	0.6223982	0.21	NA	NA	4.167% (2/48)	0.086036	1.07	NA	NA	18.75% (9/48)	0.007527961	2.12	26067067;31716;32963;36001;36041;36824;39554;44748;45928	PRAS40;sws;MKP-4;dap;Pka-R2;CG8060;endos;NiPp1;shi	8.333% (4/48)	0.02088543	1.68	NA	NA
GO:0031507	heterochromatin formation	An epigenetic gene silencing mechanism in which chromatin is compacted into heterochromatin, resulting in a chromatin conformation refractory to transcription. This process starts with heterochromatin nucleation, its spreading, and ends with heterochromatin boundary formation.	3.279% (4/122)	0.9952685	0	NA	NA	0% (0/122)	1	0	NA	NA	4.098% (5/122)	0.09839386	1.01	NA	NA	0.82% (1/122)	0.7160474	0.15	NA	NA	22.131% (27/122)	1.716587e-07	6.77	318854;32941;35225;35523;3771803;3771816;3771818;3771838;3771879;3771910;3771912;3771981;3772004;3772075;3772077;3772225;3772409;3772665;3772702;3772715;41103;41168;41254;41839;42877;42882;5740599	His1:CG31617;CoRest;Top2;mle;His1:CG33852;His1:CG33816;His1:CG33804;His1:CG33813;His1:CG33810;His1:CG33828;His1:CG33849;His1:CG33819;His1:CG33843;His1:CG33831;His1:CG33837;His1:CG33840;His1:CG33864;His1:CG33822;His1:CG33846;His1:CG33825;Ibf1;Scm;Sirt6;tefu;CG6204;Spps;pgc	3.279% (4/122)	0.2813747	0.55	NA	NA
GO:0031929	TOR signaling	The series of molecular signals mediated by TOR (Target of rapamycin) proteins, members of the phosphoinositide (PI) 3-kinase related kinase (PIKK) family that act as serine/threonine kinases in response to nutrient availability or growth factors.	10.606% (7/66)	0.3532377	0.45	NA	NA	1.515% (1/66)	0.8568839	0.07	NA	NA	3.03% (2/66)	0.3826859	0.42	NA	NA	1.515% (1/66)	0.4930101	0.31	NA	NA	19.697% (13/66)	0.000895041	3.05	26067067;36404;37203;37755;38176;40152;41839;41957;42930;43130;43505;44052;8673965	PRAS40;Mos;hppy;Sesn;Iml1;Trpml;tefu;Akt;REPTOR;Lnk;Wdr24;Shc;CG42638	3.03% (2/66)	0.4283275	0.37	NA	NA
GO:0032006	regulation of TOR signaling	Any process that modulates the frequency, rate or extent of TOR signaling.	11.111% (6/54)	0.3312321	0.48	NA	NA	1.852% (1/54)	0.7960163	0.1	NA	NA	1.852% (1/54)	0.6657837	0.18	NA	NA	0% (0/54)	1	0	NA	NA	22.222% (12/54)	0.0004472741	3.35	26067067;36404;37203;37755;38176;40152;41839;41957;43130;43505;44052;8673965	PRAS40;Mos;hppy;Sesn;Iml1;Trpml;tefu;Akt;Lnk;Wdr24;Shc;CG42638	0% (0/54)	1	0	NA	NA
GO:0032008	positive regulation of TOR signaling	Any process that activates or increases the frequency, rate or extent of TOR signaling.	14.286% (5/35)	0.1860716	0.73	NA	NA	0% (0/35)	1	0	NA	NA	0% (0/35)	1	0	NA	NA	0% (0/35)	1	0	NA	NA	22.857% (8/35)	0.00328295	2.48	36404;37203;40152;41957;43130;43505;44052;8673965	Mos;hppy;Trpml;Akt;Lnk;Wdr24;Shc;CG42638	0% (0/35)	1	0	NA	NA
GO:0032102	negative regulation of response to external stimulus	Any process that stops, prevents, or reduces the frequency, rate or extent of a response to an external stimulus.	3.75% (3/80)	0.975173	0.01	NA	NA	1.25% (1/80)	0.9053965	0.04	NA	NA	1.25% (1/80)	0.8032189	0.1	NA	NA	1.25% (1/80)	0.5612811	0.25	NA	NA	16.25% (13/80)	0.005327409	2.27	31789;33386;33734;35335;35927;36769;39999;41839;42504;42821;42866;43038;44811	otu;Glyp;senju;TM9SF2;Su(var)2-10;casp;Eip75B;tefu;slmb;Pli;p38a;bam;E(bx)	2.5% (2/80)	0.5287603	0.28	NA	NA
GO:0032103	positive regulation of response to external stimulus	Any process that activates, maintains or increases the rate of a response to an external stimulus.	6.202% (8/129)	0.8854329	0.05	NA	NA	1.55% (2/129)	0.8917865	0.05	NA	NA	2.326% (3/129)	0.4802442	0.32	NA	NA	0.775% (1/129)	0.7359523	0.13	NA	NA	14.729% (19/129)	0.002758457	2.56	31270;32009;32534;33734;34311;35047;35927;35956;37216;38218;40248;40292;40378;41702;41957;42385;42821;42846;44548	CG32795;Imp;PGRP-LE;senju;Etl1;dl;Su(var)2-10;Myd88;Tab2;drpr;Ide;Pitslre;Hr78;Kots;Akt;MED25;Pli;spas;lola	3.101% (4/129)	0.3160883	0.5	NA	NA
GO:0032271	regulation of protein polymerization	Any process that modulates the frequency, rate or extent of the process of creating protein polymers.	4.478% (3/67)	0.9397626	0.03	NA	NA	2.985% (2/67)	0.5818452	0.24	NA	NA	4.478% (3/67)	0.1507564	0.82	NA	NA	4.478% (3/67)	0.03093345	1.51	NA	NA	17.91% (12/67)	0.003239985	2.49	33346;35058;35340;36491;37387;37858;38306;41952;42371;43402;43633;45928	cpb;qua;dia;cnn;cpa;gek;Svil;msps;RhoGAP92B;WASp;tmod;shi	2.985% (2/67)	0.4358798	0.36	NA	NA
GO:0032272	negative regulation of protein polymerization	Any process that stops, prevents, or reduces the frequency, rate or extent of the process of creating protein polymers.	5.263% (1/19)	0.8239129	0.08	NA	NA	0% (0/19)	1	0	NA	NA	10.526% (2/19)	0.05467026	1.26	NA	NA	5.263% (1/19)	0.1772577	0.75	NA	NA	31.579% (6/19)	0.001841781	2.73	33346;35058;37387;38306;42371;43633	cpb;qua;cpa;Svil;RhoGAP92B;tmod	0% (0/19)	1	0	NA	NA
GO:0032392	DNA geometric change	The process in which a transformation is induced in the geometry of a DNA double helix, resulting in a change in twist, writhe, or both, but with no change in linking number. Includes the unwinding of double-stranded DNA by helicases.	4.167% (1/24)	0.8885704	0.05	NA	NA	4.167% (1/24)	0.5061535	0.3	NA	NA	4.167% (1/24)	0.3851663	0.41	NA	NA	4.167% (1/24)	0.2184809	0.66	NA	NA	33.333% (8/24)	0.0002113581	3.67	32153;33709;35523;37564;42543;44259;49241;53438	Upf1;Marcal1;mle;rad50;Fancm;nbs;rec;RecQ4	8.333% (2/24)	0.0970296	1.01	NA	NA
GO:0032508	DNA duplex unwinding	The process in which interchain hydrogen bonds between two strands of DNA are broken or 'melted', generating a region of unpaired single strands.	4.545% (1/22)	0.8661855	0.06	NA	NA	4.545% (1/22)	0.4762154	0.32	NA	NA	4.545% (1/22)	0.3597059	0.44	NA	NA	4.545% (1/22)	0.2022431	0.69	NA	NA	31.818% (7/22)	0.000729249	3.14	32153;35523;37564;42543;44259;49241;53438	Upf1;mle;rad50;Fancm;nbs;rec;RecQ4	4.545% (1/22)	0.3874152	0.41	NA	NA
GO:0032869	cellular response to insulin stimulus	Any process that results in a change in state or activity of a cell (in terms of movement, secretion, enzyme production, gene expression, etc.) as a result of an insulin stimulus. Insulin is a polypeptide hormone produced by the islets of Langerhans of the pancreas in mammals, and by the homologous organs of other organisms.	9.524% (8/84)	0.4529272	0.34	NA	NA	0% (0/84)	1	0	NA	NA	2.381% (2/84)	0.5045925	0.3	NA	NA	1.19% (1/84)	0.5790558	0.24	NA	NA	15.476% (13/84)	0.008073413	2.09	26067067;32278;33203;33262;33386;35790;38389;40081;40248;40562;41957;42504;43130	PRAS40;HDAC4;Pi3K21B;dock;Glyp;Lpin;Hsp83;Mkp3;Ide;srl;Akt;slmb;Lnk	5.952% (5/84)	0.03756358	1.43	NA	NA
GO:0032870	cellular response to hormone stimulus	Any process that results in a change in state or activity of a cell (in terms of movement, secretion, enzyme production, gene expression, etc.) as a result of a hormone stimulus.	7.438% (9/121)	0.7398064	0.13	NA	NA	0% (0/121)	1	0	NA	NA	1.653% (2/121)	0.7017804	0.15	NA	NA	1.653% (2/121)	0.3509334	0.45	NA	NA	14.05% (17/121)	0.007262468	2.14	26067067;32278;33203;33262;33386;35398;35790;38389;39999;40081;40248;40562;41957;42504;42656;43130;44811	PRAS40;HDAC4;Pi3K21B;dock;Glyp;Hr39;Lpin;Hsp83;Eip75B;Mkp3;Ide;srl;Akt;slmb;AdipoR;Lnk;E(bx)	4.132% (5/121)	0.1283065	0.89	NA	NA
GO:0032956	regulation of actin cytoskeleton organization	Any process that modulates the frequency, rate or extent of the formation, arrangement of constituent parts, or disassembly of cytoskeletal structures comprising actin filaments and their associated proteins.	3.738% (4/107)	0.9868343	0.01	NA	NA	1.869% (2/107)	0.8205355	0.09	NA	NA	2.804% (3/107)	0.3629013	0.44	NA	NA	3.738% (4/107)	0.02377428	1.62	NA	NA	15.888% (17/107)	0.001998981	2.7	33346;34519;35058;35340;37076;37387;37858;38306;38879;39385;39766;41353;42371;43402;43633;43916;45928	cpb;SCAR;qua;dia;Naus;cpa;gek;Svil;pbl;RhoGAP68F;Strump;Arfip;RhoGAP92B;WASp;tmod;Rok;shi	4.673% (5/107)	0.08704314	1.06	NA	NA
GO:0032970	regulation of actin filament-based process	Any process that modulates the frequency, rate or extent of any cellular process that depends upon or alters the actin cytoskeleton.	3.67% (4/109)	0.9884837	0.01	NA	NA	1.835% (2/109)	0.8284364	0.08	NA	NA	2.752% (3/109)	0.3738478	0.43	NA	NA	3.67% (4/109)	0.02523938	1.6	NA	NA	15.596% (17/109)	0.002448577	2.61	33346;34519;35058;35340;37076;37387;37858;38306;38879;39385;39766;41353;42371;43402;43633;43916;45928	cpb;SCAR;qua;dia;Naus;cpa;gek;Svil;pbl;RhoGAP68F;Strump;Arfip;RhoGAP92B;WASp;tmod;Rok;shi	4.587% (5/109)	0.09244588	1.03	NA	NA
GO:0032984	protein-containing complex disassembly	The disaggregation of a protein-containing macromolecular complex into its constituent components.	6.024% (5/83)	0.861106	0.06	NA	NA	6.024% (5/83)	0.09234757	1.03	NA	NA	4.819% (4/83)	0.08505346	1.07	NA	NA	3.614% (3/83)	0.05285069	1.28	NA	NA	18.072% (15/83)	0.0009561619	3.02	32581;33346;33544;35058;36072;37387;38306;38541;39068;40152;41107;41427;42846;43633;8673965	kat80;cpb;Fign;qua;mlt;cpa;Svil;Syx17;Klp67A;Trpml;Vps16A;Sbf;spas;tmod;CG42638	2.41% (2/83)	0.5486853	0.26	NA	NA
GO:0034248	regulation of cellular amide metabolic process	Any process that modulates the frequency, rate or extent of the chemical reactions and pathways involving amides.	9.091% (19/209)	0.4615328	0.34	NA	NA	1.435% (3/209)	0.9443444	0.02	NA	NA	1.914% (4/209)	0.6068896	0.22	NA	NA	2.871% (6/209)	0.02003568	1.7	NA	NA	12.44% (26/209)	0.005747866	2.24	26067080;31363;33686;33934;34946;35060;35523;36037;36086;36769;36804;37065;37216;3772180;38399;39034;39160;39366;41066;42297;42385;42752;43038;43747;44548;45525	vas;tyf;mxt;cup;BicC;mEFTs;mle;eIF3j;RNaseZ;casp;krimp;stau;Tab2;Sxl;Larp4B;smg;iPLA2-VIA;Pop2;osk;nanos;MED25;orb;bam;sip3;lola;eIF4E1	2.392% (5/209)	0.4890328	0.31	NA	NA
GO:0035308	negative regulation of protein dephosphorylation	Any process the stops, prevents, or reduces the frequency, rate or extent of removal of phosphate groups from a protein.	0% (0/6)	1	0	NA	NA	0% (0/6)	1	0	NA	NA	16.667% (1/6)	0.1144065	0.94	NA	NA	0% (0/6)	1	0	NA	NA	50% (3/6)	0.006712121	2.17	36001;39554;44748	dap;endos;NiPp1	16.667% (1/6)	0.1250194	0.9	NA	NA
GO:0035384	thioester biosynthetic process	The chemical reactions and pathways resulting in the formation of a thioester, a compound of general formula RC(=O)SR' in which the linking oxygen in an ester is replaced by a sulfur atom. They are the product of esterification between a carboxylic acid and a thiol.	4% (1/25)	0.8983181	0.05	NA	NA	0% (0/25)	1	0	NA	NA	0% (0/25)	1	0	NA	NA	0% (0/25)	1	0	NA	NA	24% (6/25)	0.008228068	2.08	252479;31406;34021;38658;38659;46068	DIP2;Pdha;muc;CG5568;CG18586;Acsl	8% (2/25)	0.1039944	0.98	NA	NA
GO:0036090	cleavage furrow ingression	Advancement of the cleavage furrow from the outside of the cell inward towards the center of the cell. The cleavage furrow acts as a 'purse string' which draws tight to separate daughter cells during cytokinesis and partition the cytoplasm between the two daughter cells. The furrow ingresses until a cytoplasmic bridge is formed.	0% (0/8)	1	0	NA	NA	0% (0/8)	1	0	NA	NA	12.5% (1/8)	0.1495687	0.83	NA	NA	0% (0/8)	1	0	NA	NA	50% (4/8)	0.001604144	2.79	33211;35783;42306;42467	AP-2alpha;Asap;vib;Synd	0% (0/8)	1	0	NA	NA
GO:0036466	synaptic vesicle recycling via endosome	Synaptic vesicle recycling where vesicles endocytosed via clathrin-coated pits re-acidify and refill with neurotransmitters after passing through an endosomal intermediate.	0% (0/12)	1	0	NA	NA	0% (0/12)	1	0	NA	NA	0% (0/12)	1	0	NA	NA	0% (0/12)	1	0	NA	NA	33.333% (4/12)	0.008940783	2.05	37517;40052;40863;45928	Synj;Dysb;lap;shi	16.667% (2/12)	0.02752659	1.56	NA	NA
GO:0038202	TORC1 signaling	A series of intracellular molecular signals mediated by TORC1; TOR (target of rapamycin) in complex with at least Raptor (regulatory-associated protein of TOR), or orthologs of, and other signaling components.	8.696% (4/46)	0.5789168	0.24	NA	NA	0% (0/46)	1	0	NA	NA	2.174% (1/46)	0.6067252	0.22	NA	NA	0% (0/46)	1	0	NA	NA	21.739% (10/46)	0.001577757	2.8	26067067;37203;37755;38176;41839;41957;42930;43130;43505;44052	PRAS40;hppy;Sesn;Iml1;tefu;Akt;REPTOR;Lnk;Wdr24;Shc	2.174% (1/46)	0.6415104	0.19	NA	NA
GO:0040008	regulation of growth	Any process that modulates the frequency, rate or extent of the growth of all or part of an organism so that it occurs at its proper speed, either globally or in a specific part of the organism's development.	3.834% (12/313)	0.9998149	0	NA	NA	1.278% (4/313)	0.9820909	0.01	NA	NA	3.834% (12/313)	0.02376682	1.62	NA	NA	2.556% (8/313)	0.01466069	1.83	NA	NA	14.377% (45/313)	1.011963e-05	4.99	117369;249072;31165;32133;32623;33003;33346;33934;34530;35717;35900;36086;36426;36876;37015;37065;37203;37755;37851;38218;38399;39106;39293;39385;39460;40152;40248;40562;40582;41168;41353;41957;42297;42371;42467;42567;42817;42846;43038;43130;43402;43505;43651;45928;8673965	Desat1;Liprin-alpha;usp;Hsc70-3;Arp2;pico;cpb;cup;Samuel;tor;babo;RNaseZ;SCCRO3;unc-104;Snx16;stau;hppy;Sesn;yki;drpr;Larp4B;path;Mob2;RhoGAP68F;Wbp2;Trpml;Ide;srl;spartin;Scm;Arfip;Akt;nanos;RhoGAP92B;Synd;CASK;mbc;spas;bam;Lnk;WASp;Wdr24;wts;shi;CG42638	1.597% (5/313)	0.8237257	0.08	NA	NA
GO:0040029	epigenetic regulation of gene expression	A process that modulates the frequency, rate or extent of gene expression through chromatin remodelling either by modifying higher order chromatin fiber structure, nucleosomal histones, or the DNA. Once established, this regulation may be maintained over many cell divisions. It can also be heritable in the absence of the instigating signal.	3.846% (6/156)	0.9947733	0	NA	NA	0% (0/156)	1	0	NA	NA	3.205% (5/156)	0.2036891	0.69	NA	NA	1.923% (3/156)	0.2133402	0.67	NA	NA	19.231% (30/156)	9.17838e-07	6.04	318854;32941;35225;35523;3771803;3771816;3771818;3771838;3771879;3771910;3771912;3771981;3772004;3772075;3772077;3772180;3772225;3772409;3772665;3772702;3772715;40133;41103;41168;41254;41399;41839;42877;42882;5740599	His1:CG31617;CoRest;Top2;mle;His1:CG33852;His1:CG33816;His1:CG33804;His1:CG33813;His1:CG33810;His1:CG33828;His1:CG33849;His1:CG33819;His1:CG33843;His1:CG33831;His1:CG33837;Sxl;His1:CG33840;His1:CG33864;His1:CG33822;His1:CG33846;His1:CG33825;ash1;Ibf1;Scm;Sirt6;Elp1;tefu;CG6204;Spps;pgc	2.564% (4/156)	0.4506051	0.35	NA	NA
GO:0042592	homeostatic process	Any biological process involved in the maintenance of an internal steady state.	7.623% (34/446)	0.823238	0.08	NA	NA	2.915% (13/446)	0.5301475	0.28	NA	NA	2.018% (9/446)	0.5400943	0.27	NA	NA	1.794% (8/446)	0.08549296	1.07	NA	NA	11.883% (53/446)	0.0003274779	3.48	117369;2768848;31037;31155;31342;31601;31704;31716;31775;32009;32133;32142;32436;32556;33167;33351;3346235;3354992;33952;34966;35113;35329;35790;35900;36102;36694;36791;36914;37119;37203;38413;38541;39160;40081;40152;40391;40562;41839;41957;42216;42490;42656;43130;43505;43533;43650;43747;43936;44315;45012;53431;53577;8673965	Desat1;mute;Lztr1;Rbcn-3B;VhaAC39-1;Ctr1A;snz;sws;Miga;Imp;Hsc70-3;ATP7;dob;Stim;Nhe1;Eno;scaf6;zyd;nrv1;Syx5;Atac2;IKKepsilon;Lpin;babo;RanBPM;Trpm;Lis-1;Dark;Ttd14;hppy;Gtpx;Syx17;iPLA2-VIA;Mkp3;Trpml;Wnk;srl;tefu;Akt;Vha100-2;Mvl;AdipoR;Lnk;Wdr24;Zip99C;zfh1;sip3;Men-b;pie;Vha68-2;Best1;Prx4;CG42638	3.587% (16/446)	0.03745627	1.43	NA	NA
GO:0042742	defense response to bacterium	Reactions triggered in response to the presence of a bacterium that act to protect the cell or organism.	5.058% (13/257)	0.9911204	0	NA	NA	1.167% (3/257)	0.9810281	0.01	NA	NA	1.946% (5/257)	0.5898696	0.23	NA	NA	1.167% (3/257)	0.4901102	0.31	NA	NA	11.673% (30/257)	0.007889398	2.1	31270;31363;31789;32111;32408;32534;33386;34311;35335;35927;35956;36769;36948;37068;37216;38218;39078;39999;40152;40248;40378;41702;42385;42504;42821;42866;43038;44548;53577;8673965	CG32795;tyf;otu;CG2247;CG14411;PGRP-LE;Glyp;Etl1;TM9SF2;Su(var)2-10;Myd88;casp;Camp;Hsf;Tab2;drpr;Hsp27;Eip75B;Trpml;Ide;Hr78;Kots;MED25;slmb;Pli;p38a;bam;lola;Prx4;CG42638	2.335% (6/257)	0.500166	0.3	NA	NA
GO:0043150	DNA synthesis involved in double-strand break repair via homologous recombination	The synthesis of DNA that contributes to the process of double-strand break repair via homologous recombination.	0% (0/5)	1	0	NA	NA	0% (0/5)	1	0	NA	NA	20% (1/5)	0.09628654	1.02	NA	NA	0% (0/5)	1	0	NA	NA	60% (3/5)	0.003549847	2.45	37916;38079;47186	Brca2;Rev1;PolZ1	0% (0/5)	1	0	NA	NA
GO:0043242	negative regulation of protein-containing complex disassembly	Any process that stops, prevents, or reduces the frequency, rate or extent of protein complex disassembly, the disaggregation of a protein complex into its constituent components.	8.696% (2/23)	0.6087032	0.22	NA	NA	0% (0/23)	1	0	NA	NA	4.348% (1/23)	0.3725646	0.43	NA	NA	8.696% (2/23)	0.02271786	1.64	NA	NA	26.087% (6/23)	0.005319601	2.27	33346;35058;37387;38306;42846;43633	cpb;qua;cpa;Svil;spas;tmod	0% (0/23)	1	0	NA	NA
GO:0043244	regulation of protein-containing complex disassembly	Any process that modulates the frequency, rate or extent of protein complex disassembly, the disaggregation of a protein complex into its constituent components.	5.556% (2/36)	0.8346096	0.08	NA	NA	0% (0/36)	1	0	NA	NA	5.556% (2/36)	0.1621175	0.79	NA	NA	5.556% (2/36)	0.05194532	1.28	NA	NA	25% (9/36)	0.0009335981	3.03	33346;33544;35058;36072;37387;38306;41427;42846;43633	cpb;Fign;qua;mlt;cpa;Svil;Sbf;spas;tmod	0% (0/36)	1	0	NA	NA
GO:0043254	regulation of protein-containing complex assembly	Any process that modulates the frequency, rate or extent of protein complex assembly.	4.255% (4/94)	0.9692741	0.01	NA	NA	2.128% (2/94)	0.7608358	0.12	NA	NA	3.191% (3/94)	0.2914333	0.54	NA	NA	4.255% (4/94)	0.01552423	1.81	NA	NA	15.957% (15/94)	0.003435399	2.46	33346;33686;33934;35058;35340;36491;37387;37858;38306;41107;41952;42371;43402;43633;45928	cpb;mxt;cup;qua;dia;cnn;cpa;gek;Svil;Vps16A;msps;RhoGAP92B;WASp;tmod;shi	2.128% (2/94)	0.6166105	0.21	NA	NA
GO:0044772	mitotic cell cycle phase transition	The cell cycle process by which a cell commits to entering the next mitotic cell cycle phase.	5.983% (7/117)	0.894835	0.05	NA	NA	0.855% (1/117)	0.9684058	0.01	NA	NA	3.419% (4/117)	0.20767	0.68	NA	NA	1.709% (2/117)	0.3360464	0.47	NA	NA	17.094% (20/117)	0.0003169628	3.5	31582;31594;32533;33578;34067;34790;35381;36001;36791;38428;38649;41779;41839;41941;42126;42453;43651;44259;44870;53438	PpV;APC7;CG15602;Spindly;Cdc14;Sos;E2f2;dap;Lis-1;CycJ;Myt1;Rad17;tefu;Rbf2;Mps1;Cdk2;wts;nbs;sub;RecQ4	7.692% (9/117)	0.001091583	2.96	32215;32473;32608;33959;34924;38580;39157;45574;59247	Aven;shtd;mei-41;Rca1;CycE;Dhc64C;Cdk8;ida;Zwilch
GO:0044843	cell cycle G1/S phase transition	The cell cycle process by which a cell in G1 phase commits to S phase.	6.25% (2/32)	0.7820196	0.11	NA	NA	0% (0/32)	1	0	NA	NA	0% (0/32)	1	0	NA	NA	0% (0/32)	1	0	NA	NA	25% (8/32)	0.001785362	2.75	31582;34790;35381;36001;41839;41941;42453;43651	PpV;Sos;E2f2;dap;tefu;Rbf2;Cdk2;wts	9.375% (3/32)	0.03265278	1.49	NA	NA
GO:0045005	DNA-templated DNA replication maintenance of fidelity	A DNA metabolic process that prevents or corrects errors to ensure that DNA is replicated accurately. Errors can be corrected either by intrinsic DNA polymerase proofreading activity or via mismatch repair.	5.556% (1/18)	0.8070428	0.09	NA	NA	0% (0/18)	1	0	NA	NA	11.111% (2/18)	0.04955426	1.3	NA	NA	0% (0/18)	1	0	NA	NA	27.778% (5/18)	0.008152622	2.09	33709;37083;38865;41571;42553	Marcal1;nopo;CG7457;PolQ;PolA1	11.111% (2/18)	0.05855695	1.23	NA	NA
GO:0045010	actin nucleation	The initial step in the formation of an actin filament, in which actin monomers combine to form a new filament. Nucleation is slow relative to the subsequent addition of more monomers to extend the filament.	11.538% (3/26)	0.3990588	0.4	NA	NA	7.692% (2/26)	0.1727513	0.76	NA	NA	3.846% (1/26)	0.4096189	0.39	NA	NA	3.846% (1/26)	0.2343911	0.63	NA	NA	26.923% (7/26)	0.002170861	2.66	32623;34519;35340;37076;39766;41353;43402	Arp2;SCAR;dia;Naus;Strump;Arfip;WASp	0% (0/26)	1	0	NA	NA
GO:0045017	glycerolipid biosynthetic process	The chemical reactions and pathways resulting in the formation of glycerolipids, any lipid with a glycerol backbone.	9.804% (10/102)	0.3989723	0.4	NA	NA	1.961% (2/102)	0.7993445	0.1	NA	NA	4.902% (5/102)	0.05398686	1.27	NA	NA	1.961% (2/102)	0.2795231	0.55	NA	NA	16.667% (17/102)	0.001167307	2.93	32230;33203;33425;34176;35417;35554;35786;35790;37356;37470;40093;40139;42388;44887;46068;53586;8674033	Agpat1;Pi3K21B;PIG-Wa;Agpat2;CG2201;Pld;Socs44A;Lpin;sktl;PIG-M;nes;PIG-F;PIG-L;mdy;Acsl;Gnpat;Dpm2	5.882% (6/102)	0.02493156	1.6	NA	NA
GO:0045035	sensory organ precursor cell division	The series of four asymmetric divisions undergone by the sensory organ precursor cells to generate cells that have distinct cell fates. For example, in the external sensory organ, the precursor cells give rise to one multidendritic neuron and four additional cells (the socket, shaft, sheath cells and the external sense neuron).	0% (0/10)	1	0	NA	NA	0% (0/10)	1	0	NA	NA	0% (0/10)	1	0	NA	NA	0% (0/10)	1	0	NA	NA	40% (4/10)	0.00427102	2.37	34543;35329;36001;39753	l(2)gd1;IKKepsilon;dap;Diap1	10% (1/10)	0.1995902	0.7	NA	NA
GO:0045132	meiotic chromosome segregation	The process in which genetic material, in the form of chromosomes, is organized into specific structures and then physically separated and apportioned to two or more sets during M phase of the meiotic cell cycle.	4.478% (3/67)	0.9397626	0.03	NA	NA	0% (0/67)	1	0	NA	NA	5.97% (4/67)	0.04516899	1.35	NA	NA	2.985% (2/67)	0.1493156	0.83	NA	NA	19.403% (13/67)	0.001037298	2.98	2768674;31240;33934;33974;35225;35778;36404;38640;38958;39068;42126;42504;44870	Fancd2;Klp3A;cup;SA1;Top2;uno;Mos;Sse;mtrm;Klp67A;Mps1;slmb;sub	8.955% (6/67)	0.003471511	2.46	31240;32107;32608;38905;41296;49228	Klp3A;nod;mei-41;mus301;Mcm5;mod(mdg4)
GO:0045143	homologous chromosome segregation	The cell cycle process in which replicated homologous chromosomes are organized and then physically separated and apportioned to two sets during the first division of the meiotic cell cycle. Each replicated chromosome, composed of two sister chromatids, aligns at the cell equator, paired with its homologous partner; this pairing off, referred to as synapsis, permits genetic recombination. One homolog (both sister chromatids) of each morphologic type goes into each of the resulting chromosome sets.	4.762% (1/21)	0.8533614	0.07	NA	NA	0% (0/21)	1	0	NA	NA	0% (0/21)	1	0	NA	NA	4.762% (1/21)	0.1939993	0.71	NA	NA	28.571% (6/21)	0.003244825	2.49	2768674;33974;35778;38958;42126;42504	Fancd2;SA1;uno;mtrm;Mps1;slmb	0% (0/21)	1	0	NA	NA
GO:0045787	positive regulation of cell cycle	Any process that activates or increases the rate or extent of progression through the cell cycle.	6.061% (4/66)	0.8394263	0.08	NA	NA	0% (0/66)	1	0	NA	NA	0% (0/66)	1	0	NA	NA	0% (0/66)	1	0	NA	NA	18.182% (12/66)	0.002845474	2.55	31594;31789;326245;34067;34592;36001;36791;37083;38176;38427;42504;53438	APC7;otu;Gorab;Cdc14;crol;dap;Lis-1;nopo;Iml1;armi;slmb;RecQ4	6.061% (4/66)	0.05719048	1.24	NA	NA
GO:0045814	negative regulation of gene expression, epigenetic	An epigenetic process that silences gene expression at specific genomic regions through chromatin remodelling either by modifying higher order chromatin fiber structure, nucleosomal histones, or the DNA.	3.175% (4/126)	0.9964237	0	NA	NA	0% (0/126)	1	0	NA	NA	3.968% (5/126)	0.1089771	0.96	NA	NA	1.587% (2/126)	0.369383	0.43	NA	NA	21.429% (27/126)	3.436432e-07	6.46	318854;32941;35225;35523;3771803;3771816;3771818;3771838;3771879;3771910;3771912;3771981;3772004;3772075;3772077;3772225;3772409;3772665;3772702;3772715;41103;41168;41254;41839;42877;42882;5740599	His1:CG31617;CoRest;Top2;mle;His1:CG33852;His1:CG33816;His1:CG33804;His1:CG33813;His1:CG33810;His1:CG33828;His1:CG33849;His1:CG33819;His1:CG33843;His1:CG33831;His1:CG33837;His1:CG33840;His1:CG33864;His1:CG33822;His1:CG33846;His1:CG33825;Ibf1;Scm;Sirt6;tefu;CG6204;Spps;pgc	3.175% (4/126)	0.3011506	0.52	NA	NA
GO:0045887	positive regulation of synaptic assembly at neuromuscular junction	Any process that activates or increases the frequency, rate or extent of synaptic assembly at neuromuscular junction.	5.128% (2/39)	0.8662203	0.06	NA	NA	0% (0/39)	1	0	NA	NA	5.128% (2/39)	0.1836437	0.74	NA	NA	2.564% (1/39)	0.3302639	0.48	NA	NA	28.205% (11/39)	7.93464e-05	4.1	32623;33346;37015;37065;39385;40152;41353;42371;42467;42846;8673965	Arp2;cpb;Snx16;stau;RhoGAP68F;Trpml;Arfip;RhoGAP92B;Synd;spas;CG42638	5.128% (2/39)	0.2115975	0.67	NA	NA
GO:0045892	negative regulation of DNA-templated transcription	Any process that stops, prevents, or reduces the frequency, rate or extent of cellular DNA-templated transcription.	1.935% (6/310)	0.9999999	0	NA	NA	0.968% (3/310)	0.9946038	0	NA	NA	2.903% (9/310)	0.1705227	0.77	NA	NA	2.258% (7/310)	0.03921427	1.41	NA	NA	11.29% (35/310)	0.007286362	2.14	31070;31165;31254;31374;31429;31523;32278;32741;32941;34530;34592;35198;35381;35864;36012;36499;37068;37818;38063;38982;39999;40111;41168;41254;41780;41941;41981;42297;43291;43650;44793;44811;44900;48317;5740599	CG11398;usp;Lint-O;NO66;ovo;CG12236;HDAC4;CG8289;CoRest;Samuel;crol;CG17568;E2f2;gcl;CG1663;mip120;Hsf;CG3065;CG1233;Nelf-E;Eip75B;Chd3;Scm;Sirt6;BigH1;Rbf2;pad;nanos;mrt;zfh1;abo;E(bx);Larp7;ttk;pgc	2.581% (8/310)	0.3740918	0.43	NA	NA
GO:0045927	positive regulation of growth	Any process that activates or increases the rate or extent of growth, the increase in size or mass of all or part of an organism.	3.937% (5/127)	0.9889482	0	NA	NA	0.787% (1/127)	0.976526	0.01	NA	NA	2.362% (3/127)	0.4699448	0.33	NA	NA	1.575% (2/127)	0.3730493	0.43	NA	NA	16.535% (21/127)	0.0003625263	3.44	117369;32623;33003;33346;35900;36086;37015;37065;37851;39385;39460;40152;40562;41353;41957;42371;42467;42846;43130;43505;8673965	Desat1;Arp2;pico;cpb;babo;RNaseZ;Snx16;stau;yki;RhoGAP68F;Wbp2;Trpml;srl;Arfip;Akt;RhoGAP92B;Synd;spas;Lnk;Wdr24;CG42638	2.362% (3/127)	0.5325832	0.27	NA	NA
GO:0045934	negative regulation of nucleobase-containing compound metabolic process	Any cellular process that stops, prevents, or reduces the frequency, rate or extent of the chemical reactions and pathways involving nucleobases, nucleosides, nucleotides and nucleic acids.	3.143% (11/350)	0.9999939	0	NA	NA	0.857% (3/350)	0.997987	0	NA	NA	2.857% (10/350)	0.1654795	0.78	NA	NA	2.286% (8/350)	0.02662364	1.57	NA	NA	11.429% (40/350)	0.003481658	2.46	31070;31165;31254;31374;31429;31523;32278;32741;32941;34530;34592;35198;35381;35864;36012;36499;37068;3772180;37818;38063;38538;38982;39842;39999;40111;41168;41254;41780;41941;41981;42208;42297;42543;43291;43650;44793;44811;44900;48317;5740599	CG11398;usp;Lint-O;NO66;ovo;CG12236;HDAC4;CG8289;CoRest;Samuel;crol;CG17568;E2f2;gcl;CG1663;mip120;Hsf;Sxl;CG3065;CG1233;CG11342;Nelf-E;mbf1;Eip75B;Chd3;Scm;Sirt6;BigH1;Rbf2;pad;WRNexo;nanos;Fancm;mrt;zfh1;abo;E(bx);Larp7;ttk;pgc	2.286% (8/350)	0.5076194	0.29	NA	NA
GO:0045936	negative regulation of phosphate metabolic process	Any process that stops, prevents, or reduces the frequency, rate or extent of the chemical reactions and pathways involving phosphates.	6.522% (3/46)	0.7779738	0.11	NA	NA	2.174% (1/46)	0.7417133	0.13	NA	NA	4.348% (2/46)	0.2351544	0.63	NA	NA	2.174% (1/46)	0.3768569	0.42	NA	NA	19.565% (9/46)	0.005639988	2.25	26067067;31716;32963;36001;36041;36824;39554;44748;45928	PRAS40;sws;MKP-4;dap;Pka-R2;CG8060;endos;NiPp1;shi	4.348% (2/46)	0.2688163	0.57	NA	NA
GO:0046011	regulation of oskar mRNA translation	Any process that modulates the frequency, rate or extent of oskar mRNA translation. To ensure the localization of Oskar protein at the posterior pole of the oocyte, translation of oskar mRNA is repressed during its transport to the posterior pole and activated upon localization of the mRNA at the posterior cortex.	0% (0/16)	1	0	NA	NA	0% (0/16)	1	0	NA	NA	6.25% (1/16)	0.2768554	0.56	NA	NA	0% (0/16)	1	0	NA	NA	43.75% (7/16)	7.232231e-05	4.14	26067080;33934;34946;36804;37065;41066;42752	vas;cup;BicC;krimp;stau;osk;orb	0% (0/16)	1	0	NA	NA
GO:0046425	regulation of receptor signaling pathway via JAK-STAT	Any process that modulates the frequency, rate or extent of receptor signaling via JAK-STAT.	3.448% (1/29)	0.9295021	0.03	NA	NA	0% (0/29)	1	0	NA	NA	3.448% (1/29)	0.4444946	0.35	NA	NA	0% (0/29)	1	0	NA	NA	27.586% (8/29)	0.0008871208	3.05	32009;35786;35927;37785;41265;42453;44811;53577	Imp;Socs44A;Su(var)2-10;ken;jumu;Cdk2;E(bx);Prx4	6.897% (2/29)	0.1330796	0.88	NA	NA
GO:0046470	phosphatidylcholine metabolic process	The chemical reactions and pathways involving phosphatidylcholines, any of a class of glycerophospholipids in which the phosphatidyl group is esterified to the hydroxyl group of choline. They are important constituents of cell membranes.	0% (0/5)	1	0	NA	NA	0% (0/5)	1	0	NA	NA	0% (0/5)	1	0	NA	NA	0% (0/5)	1	0	NA	NA	60% (3/5)	0.003549847	2.45	31716;35417;40093	sws;CG2201;nes	0% (0/5)	1	0	NA	NA
GO:0046473	phosphatidic acid metabolic process	The chemical reactions and pathways involving phosphatidic acid, any derivative of glycerol phosphate in which both the remaining hydroxyl groups of the glycerol moiety are esterified with fatty acids.	16.667% (1/6)	0.4219564	0.37	NA	NA	0% (0/6)	1	0	NA	NA	0% (0/6)	1	0	NA	NA	0% (0/6)	1	0	NA	NA	50% (3/6)	0.006712121	2.17	32230;34176;35554	Agpat1;Agpat2;Pld	0% (0/6)	1	0	NA	NA
GO:0046474	glycerophospholipid biosynthetic process	The chemical reactions and pathways resulting in the formation of glycerophospholipids, any derivative of glycerophosphate that contains at least one O-acyl, O-alkyl, or O-alkenyl group attached to the glycerol residue.	11.765% (10/85)	0.2052761	0.69	NA	NA	1.176% (1/85)	0.9184092	0.04	NA	NA	4.706% (4/85)	0.09094956	1.04	NA	NA	2.353% (2/85)	0.2152494	0.67	NA	NA	16.471% (14/85)	0.003444146	2.46	32230;33203;33425;34176;35417;35554;35786;37356;37470;40093;40139;42388;46068;8674033	Agpat1;Pi3K21B;PIG-Wa;Agpat2;CG2201;Pld;Socs44A;sktl;PIG-M;nes;PIG-F;PIG-L;Acsl;Dpm2	3.529% (3/85)	0.2877994	0.54	NA	NA
GO:0046488	phosphatidylinositol metabolic process	The chemical reactions and pathways involving phosphatidylinositol, any glycophospholipid in which a sn-glycerol 3-phosphate residue is esterified to the 1-hydroxyl group of 1D-myo-inositol.	11.765% (10/85)	0.2052761	0.69	NA	NA	1.176% (1/85)	0.9184092	0.04	NA	NA	5.882% (5/85)	0.02779147	1.56	NA	NA	2.353% (2/85)	0.2152494	0.67	NA	NA	15.294% (13/85)	0.008909253	2.05	32408;32589;326119;33203;33425;35786;37356;37470;37517;40139;42388;42545;8674033	CG14411;CG3632;5PtaseI;Pi3K21B;PIG-Wa;Socs44A;sktl;PIG-M;Synj;PIG-F;PIG-L;sp3;Dpm2	9.412% (8/85)	0.0005467241	3.26	19835383;19835548;31157;31487;32340;33900;37517;39404	PIG-V;PIG-Z;Ocrl;PGAP1;rdgB;frj;Synj;INPP5E
GO:0046843	dorsal appendage formation	Establishment of the dorsal filaments, elaborate specializations of the chorion that protrude from the anterior end of the egg and facilitate embryonic respiration.	0% (0/54)	1	0	NA	NA	0% (0/54)	1	0	NA	NA	5.556% (3/54)	0.0937001	1.03	NA	NA	5.556% (3/54)	0.01760664	1.75	NA	NA	20.37% (11/54)	0.001642627	2.78	26067080;2768920;32581;33692;34171;36102;38427;39445;42504;45928;48317	vas;squ;kat80;Cf2;grk;RanBPM;armi;Klc;slmb;shi;ttk	1.852% (1/54)	0.700225	0.15	NA	NA
GO:0046856	phosphatidylinositol dephosphorylation	The process of removing one or more phosphate groups from a phosphatidylinositol.	13.333% (2/15)	0.3814075	0.42	NA	NA	0% (0/15)	1	0	NA	NA	13.333% (2/15)	0.03536235	1.45	NA	NA	0% (0/15)	1	0	NA	NA	33.333% (5/15)	0.003436987	2.46	32408;32589;326119;37517;42545	CG14411;CG3632;5PtaseI;Synj;sp3	20% (3/15)	0.003936886	2.4	31157;37517;39404	Ocrl;Synj;INPP5E
GO:0048134	germ-line cyst formation	Formation of a group of interconnected cells derived from a single gonial founder cell.	3.125% (1/32)	0.9464407	0.02	NA	NA	3.125% (1/32)	0.6097883	0.21	NA	NA	6.25% (2/32)	0.1342423	0.87	NA	NA	3.125% (1/32)	0.2802214	0.55	NA	NA	25% (8/32)	0.001785362	2.75	36791;3772180;38176;38649;41911;42504;43038;5740599	Lis-1;Sxl;Iml1;Myt1;nsl1;slmb;bam;pgc	6.25% (2/32)	0.155944	0.81	NA	NA
GO:0048135	female germ-line cyst formation	Formation of a group of interconnected cells derived from a single female gonial founder cell.	4.167% (1/24)	0.8885704	0.05	NA	NA	4.167% (1/24)	0.5061535	0.3	NA	NA	8.333% (2/24)	0.08272542	1.08	NA	NA	4.167% (1/24)	0.2184809	0.66	NA	NA	29.167% (7/24)	0.001299938	2.89	36791;3772180;38176;38649;41911;42504;43038	Lis-1;Sxl;Iml1;Myt1;nsl1;slmb;bam	4.167% (1/24)	0.4141375	0.38	NA	NA
GO:0048142	germarium-derived cystoblast division	The four rounds of incomplete mitosis undergone by a cystoblast to form a 16-cell cyst of interconnected cells within a germarium. Within the cyst, one cell differentiates into an oocyte while the rest become nurse cells. An example of this process is found in Drosophila melanogaster.	8.333% (1/12)	0.6659734	0.18	NA	NA	8.333% (1/12)	0.2971163	0.53	NA	NA	0% (0/12)	1	0	NA	NA	0% (0/12)	1	0	NA	NA	33.333% (4/12)	0.008940783	2.05	36791;3772180;38176;38649	Lis-1;Sxl;Iml1;Myt1	8.333% (1/12)	0.2344671	0.63	NA	NA
GO:0048149	behavioral response to ethanol	Any process that results in a change in the behavior of an organism as a result of an ethanol stimulus.	5.455% (3/55)	0.8700303	0.06	NA	NA	0% (0/55)	1	0	NA	NA	0% (0/55)	1	0	NA	NA	1.818% (1/55)	0.4320711	0.36	NA	NA	18.182% (10/55)	0.006216777	2.21	32569;34176;36041;37203;3771877;39086;39137;41353;41359;42567	vap;Agpat2;Pka-R2;hppy;Adh;Atat;vsg;Arfip;CG17734;CASK	1.818% (1/55)	0.706856	0.15	NA	NA
GO:0048232	male gamete generation	Generation of the male gamete; specialised haploid cells produced by meiosis and along with a female gamete takes part in sexual reproduction.	5.724% (17/297)	0.980311	0.01	NA	NA	1.347% (4/297)	0.974838	0.01	NA	NA	3.704% (11/297)	0.03683545	1.43	NA	NA	1.684% (5/297)	0.1868772	0.73	NA	NA	13.468% (40/297)	0.0001365078	3.86	251414;31240;32009;32071;34338;34966;35225;35680;35778;36045;36072;36373;36791;36914;37356;38611;38649;39068;39302;39485;39753;39769;40093;40160;40232;41260;41702;42126;42297;42306;42467;43038;43402;44811;44870;45460;45683;45928;47942;48481	zpg;Klp3A;Imp;Kap3;Pen;Syx5;Top2;didum;uno;oys;mlt;achi;Lis-1;Dark;sktl;Klp64D;Myt1;Klp67A;Duba;Syx13;Diap1;Trs20;nes;Kap-alpha1;polo;Bruce;Kots;Mps1;nanos;vib;Synd;bam;WASp;E(bx);sub;Pex1;milt;shi;scat;Grip91	3.704% (11/297)	0.06395493	1.19	NA	NA
GO:0048469	cell maturation	A developmental process, independent of morphogenetic (shape) change, that is required for a cell to attain its fully functional state.	6.486% (12/185)	0.8931011	0.05	NA	NA	2.162% (4/185)	0.7877826	0.1	NA	NA	4.324% (8/185)	0.03273429	1.48	NA	NA	3.243% (6/185)	0.01159613	1.94	NA	NA	15.135% (28/185)	0.0001978858	3.7	26067080;31165;32009;32132;326157;33934;33974;34171;35329;35680;36059;36791;36804;36809;37065;37356;38218;38389;38427;41066;41702;41952;42297;42504;42752;42853;43916;45683	vas;usp;Imp;CkIIbeta;mon2;cup;SA1;grk;IKKepsilon;didum;14-3-3zeta;Lis-1;krimp;csul;stau;sktl;drpr;Hsp83;armi;osk;Kots;msps;nanos;slmb;orb;SMC1;Rok;milt	4.865% (9/185)	0.02114285	1.67	NA	NA
GO:0048515	spermatid differentiation	The process whose specific outcome is the progression of a spermatid over time, from initial commitment of the cell to a specific fate, to the fully functional differentiated cell.	2.521% (3/119)	0.9986007	0	NA	NA	0% (0/119)	1	0	NA	NA	3.361% (4/119)	0.2160664	0.67	NA	NA	1.681% (2/119)	0.3435029	0.46	NA	NA	14.286% (17/119)	0.006146118	2.21	32071;34338;35680;36045;36072;36914;37356;38611;39302;39753;40093;41260;43402;44811;45683;45928;47942	Kap3;Pen;didum;oys;mlt;Dark;sktl;Klp64D;Duba;Diap1;nes;Bruce;WASp;E(bx);milt;shi;scat	1.681% (2/119)	0.7413998	0.13	NA	NA
GO:0048584	positive regulation of response to stimulus	Any process that activates, maintains or increases the rate of a response to a stimulus. Response to stimulus is a change in state or activity of a cell or an organism (in terms of movement, secretion, enzyme production, gene expression, etc.) as a result of a stimulus.	6.214% (32/515)	0.9873758	0.01	NA	NA	0.583% (3/515)	0.9999729	0	NA	NA	2.913% (15/515)	0.09373941	1.03	NA	NA	2.136% (11/515)	0.01585874	1.8	NA	NA	11.65% (60/515)	0.0002297834	3.64	31139;31270;31713;32009;32071;32133;32534;326197;33211;33734;34311;34790;35047;35340;35527;35717;35786;35790;35927;35956;36059;36404;36791;36974;36990;37040;37083;37203;37216;37443;3772180;38218;38389;38611;39160;39753;40152;40248;40292;40378;40391;41265;41702;41957;42385;42453;42504;42817;42821;42846;42956;43038;43130;43404;43505;43916;44052;44548;53577;8673965	Gcna;CG32795;Ubr3;Imp;Kap3;Hsc70-3;PGRP-LE;Ndfip;AP-2alpha;senju;Etl1;Sos;dl;dia;Pngl;tor;Socs44A;Lpin;Su(var)2-10;Myd88;14-3-3zeta;Mos;Lis-1;CG4853;POSH;Orai;nopo;hppy;Tab2;bisc;Sxl;drpr;Hsp83;Klp64D;iPLA2-VIA;Diap1;Trpml;Ide;Pitslre;Hr78;Wnk;jumu;Kots;Akt;MED25;Cdk2;slmb;mbc;Pli;spas;lili;bam;Lnk;spg;Wdr24;Rok;Shc;lola;Prx4;CG42638	3.689% (19/515)	0.01903742	1.72	NA	NA
GO:0048639	positive regulation of developmental growth	Any process that activates, maintains or increases the rate of developmental growth.	3.922% (4/102)	0.9816732	0.01	NA	NA	0% (0/102)	1	0	NA	NA	1.961% (2/102)	0.6099378	0.21	NA	NA	1.961% (2/102)	0.2795231	0.55	NA	NA	16.667% (17/102)	0.001167307	2.93	117369;32623;33003;33346;35900;37015;37065;37851;39385;39460;40152;41353;41957;42371;42467;42846;8673965	Desat1;Arp2;pico;cpb;babo;Snx16;stau;yki;RhoGAP68F;Wbp2;Trpml;Arfip;Akt;RhoGAP92B;Synd;spas;CG42638	1.961% (2/102)	0.660919	0.18	NA	NA
GO:0048813	dendrite morphogenesis	The process in which the anatomical structures of a dendrite are generated and organized.	3.145% (5/159)	0.9986738	0	NA	NA	0% (0/159)	1	0	NA	NA	3.774% (6/159)	0.1002475	1	NA	NA	2.516% (4/159)	0.07956731	1.1	NA	NA	13.208% (21/159)	0.006322377	2.2	31070;31165;31350;32057;33418;35900;35969;36791;36876;36914;39106;40147;40165;40607;41266;42297;42300;42846;42853;43651;44548	CG11398;usp;lva;Dlic;Rab5;babo;prel;Lis-1;unc-104;Dark;path;CG8765;trc;Gnf1;Rfx;nanos;sqz;spas;SMC1;wts;lola	3.145% (5/159)	0.2725937	0.56	NA	NA
GO:0048814	regulation of dendrite morphogenesis	Any process that modulates the frequency, rate or extent of dendrite morphogenesis.	3.03% (1/33)	0.9511296	0.02	NA	NA	0% (0/33)	1	0	NA	NA	3.03% (1/33)	0.4878257	0.31	NA	NA	3.03% (1/33)	0.2875909	0.54	NA	NA	21.212% (7/33)	0.008989819	2.05	31350;32057;36791;36876;40165;42846;43651	lva;Dlic;Lis-1;unc-104;trc;spas;wts	3.03% (1/33)	0.5207273	0.28	NA	NA
GO:0048878	chemical homeostasis	Any biological process involved in the maintenance of an internal steady state of a chemical.	8.148% (22/270)	0.6656901	0.18	NA	NA	2.963% (8/270)	0.5238435	0.28	NA	NA	1.852% (5/270)	0.6336201	0.2	NA	NA	1.852% (5/270)	0.1421054	0.85	NA	NA	12.593% (34/270)	0.001411653	2.85	117369;31037;31155;31342;31601;31704;32142;32436;32556;33167;33351;3346235;3354992;33952;34966;35790;35900;36694;36914;37203;39160;40152;40391;41957;42216;42490;42656;43130;43505;43533;43936;45012;53431;8673965	Desat1;Lztr1;Rbcn-3B;VhaAC39-1;Ctr1A;snz;ATP7;dob;Stim;Nhe1;Eno;scaf6;zyd;nrv1;Syx5;Lpin;babo;Trpm;Dark;hppy;iPLA2-VIA;Trpml;Wnk;Akt;Vha100-2;Mvl;AdipoR;Lnk;Wdr24;Zip99C;Men-b;Vha68-2;Best1;CG42638	4.444% (12/270)	0.01632435	1.79	NA	NA
GO:0050773	regulation of dendrite development	Any process that modulates the frequency, rate or extent of dendrite development.	4.082% (2/49)	0.935663	0.03	NA	NA	0% (0/49)	1	0	NA	NA	2.041% (1/49)	0.63	0.2	NA	NA	4.082% (2/49)	0.08911988	1.05	NA	NA	18.367% (9/49)	0.008635995	2.06	31350;32057;36791;36876;40165;41957;42846;43651;47082	lva;Dlic;Lis-1;unc-104;trc;Akt;spas;wts;Adf1	2.041% (1/49)	0.6647621	0.18	NA	NA
GO:0050776	regulation of immune response	Any process that modulates the frequency, rate or extent of the immune response, the immunological reaction of an organism to an immunogenic stimulus.	4.902% (10/204)	0.9869763	0.01	NA	NA	1.471% (3/204)	0.9380043	0.03	NA	NA	1.961% (4/204)	0.5877025	0.23	NA	NA	0.98% (2/204)	0.6199791	0.21	NA	NA	13.235% (27/204)	0.002069862	2.68	31270;31789;32534;33219;33386;33734;34311;35047;35335;35927;35956;36769;36914;37216;39999;40248;40292;40378;41702;41839;42385;42504;42821;42866;43038;44548;44811	CG32795;otu;PGRP-LE;crq;Glyp;senju;Etl1;dl;TM9SF2;Su(var)2-10;Myd88;casp;Dark;Tab2;Eip75B;Ide;Pitslre;Hr78;Kots;tefu;MED25;slmb;Pli;p38a;bam;lola;E(bx)	2.941% (6/204)	0.2934186	0.53	NA	NA
GO:0050778	positive regulation of immune response	Any process that activates or increases the frequency, rate or extent of the immune response, the immunological reaction of an organism to an immunogenic stimulus.	3.922% (4/102)	0.9816732	0.01	NA	NA	1.961% (2/102)	0.7993445	0.1	NA	NA	1.961% (2/102)	0.6099378	0.21	NA	NA	0.98% (1/102)	0.6506091	0.19	NA	NA	14.706% (15/102)	0.007467299	2.13	31270;32534;33734;34311;35047;35927;35956;37216;40248;40292;40378;41702;42385;42821;44548	CG32795;PGRP-LE;senju;Etl1;dl;Su(var)2-10;Myd88;Tab2;Ide;Pitslre;Hr78;Kots;MED25;Pli;lola	3.922% (4/102)	0.1870785	0.73	NA	NA
GO:0050801	ion homeostasis	Any process involved in the maintenance of an internal steady state of ions within an organism or cell.	7.194% (10/139)	0.7827512	0.11	NA	NA	4.317% (6/139)	0.2150441	0.67	NA	NA	2.158% (3/139)	0.5302555	0.28	NA	NA	3.597% (5/139)	0.01380596	1.86	NA	NA	13.669% (19/139)	0.006340072	2.2	31155;31342;31601;32142;32556;33167;3346235;3354992;33952;34966;36694;40152;40391;42216;42490;43505;43533;45012;8673965	Rbcn-3B;VhaAC39-1;Ctr1A;ATP7;Stim;Nhe1;scaf6;zyd;nrv1;Syx5;Trpm;Trpml;Wnk;Vha100-2;Mvl;Wdr24;Zip99C;Vha68-2;CG42638	2.878% (4/139)	0.3661961	0.44	NA	NA
GO:0050995	negative regulation of lipid catabolic process	Any process that stops, prevents, or reduces the frequency, rate or extent of the chemical reactions and pathways resulting in the breakdown of lipids.	0% (0/6)	1	0	NA	NA	0% (0/6)	1	0	NA	NA	0% (0/6)	1	0	NA	NA	0% (0/6)	1	0	NA	NA	50% (3/6)	0.006712121	2.17	32437;41957;50392	Lsd-2;Akt;schlank	0% (0/6)	1	0	NA	NA
GO:0051013	microtubule severing	The process in which a microtubule is broken down into smaller segments. Severing enzymes remove dimers from the middle of the filament to create new ends, unlike depolymerizing kinesins that use ATP to uncap microtubules at their ends.	0% (0/5)	1	0	NA	NA	0% (0/5)	1	0	NA	NA	20% (1/5)	0.09628654	1.02	NA	NA	0% (0/5)	1	0	NA	NA	60% (3/5)	0.003549847	2.45	32581;33544;42846	kat80;Fign;spas	0% (0/5)	1	0	NA	NA
GO:0051016	barbed-end actin filament capping	The binding of a protein or protein complex to the barbed (or plus) end of an actin filament, thus preventing the addition, exchange or removal of further actin subunits.	11.111% (1/9)	0.5605714	0.25	NA	NA	0% (0/9)	1	0	NA	NA	0% (0/9)	1	0	NA	NA	11.111% (1/9)	0.0882396	1.05	NA	NA	44.444% (4/9)	0.002719966	2.57	33346;35058;37387;38306	cpb;qua;cpa;Svil	0% (0/9)	1	0	NA	NA
GO:0051094	positive regulation of developmental process	Any process that activates or increases the rate or extent of development, the biological process whose specific outcome is the progression of an organism over time from an initial condition (e.g. a zygote, or a young adult) to a later condition (e.g. a multicellular animal or an aged adult).	6.329% (15/237)	0.9305458	0.03	NA	NA	0% (0/237)	1	0	NA	NA	2.532% (6/237)	0.3392309	0.47	NA	NA	2.11% (5/237)	0.09499874	1.02	NA	NA	13.08% (31/237)	0.001221003	2.91	117369;31350;31789;32009;32623;33003;33346;33409;35047;35900;36791;36914;37015;37065;37076;37851;38389;38643;39385;39430;39460;40152;41353;41957;42371;42467;42504;42846;43038;43046;8673965	Desat1;lva;otu;Imp;Arp2;pico;cpb;Sec24CD;dl;babo;Lis-1;Dark;Snx16;stau;Naus;yki;Hsp83;DnaJ-1;RhoGAP68F;tral;Wbp2;Trpml;Arfip;Akt;RhoGAP92B;Synd;slmb;spas;bam;RIOK2;CG42638	2.532% (6/237)	0.4226536	0.37	NA	NA
GO:0051099	positive regulation of binding	Any process that activates or increases the rate or extent of binding, the selective interaction of a molecule with one or more specific sites on another molecule.	0% (0/7)	1	0	NA	NA	0% (0/7)	1	0	NA	NA	0% (0/7)	1	0	NA	NA	0% (0/7)	1	0	NA	NA	57.143% (4/7)	0.0008516021	3.07	35381;37068;38734;48317	E2f2;Hsf;Bulli;ttk	0% (0/7)	1	0	NA	NA
GO:0051131	chaperone-mediated protein complex assembly	The aggregation, arrangement and bonding together of a set of components to form a protein complex, mediated by chaperone molecules that do not form part of the finished complex.	0% (0/5)	1	0	NA	NA	20% (1/5)	0.1365789	0.86	NA	NA	0% (0/5)	1	0	NA	NA	0% (0/5)	1	0	NA	NA	60% (3/5)	0.003549847	2.45	39557;40138;40176	Hsp110;Lon;Pfdn6	0% (0/5)	1	0	NA	NA
GO:0051225	spindle assembly	The aggregation, arrangement and bonding together of a set of components to form the spindle, the array of microtubules and associated molecules that serves to move duplicated chromosomes apart.	10.448% (7/67)	0.3679036	0.43	NA	NA	1.493% (1/67)	0.8610511	0.06	NA	NA	2.985% (2/67)	0.3898222	0.41	NA	NA	4.478% (3/67)	0.03093345	1.51	NA	NA	17.91% (12/67)	0.003239985	2.49	34250;35340;36791;37179;38044;38135;38879;39068;40232;42467;44870;48481	Cks30A;dia;Lis-1;CG18190;wac;Klp61F;pbl;Klp67A;polo;Synd;sub;Grip91	7.463% (5/67)	0.01581024	1.8	NA	NA
GO:0051253	negative regulation of RNA metabolic process	Any process that stops, prevents, or reduces the frequency, rate or extent of the chemical reactions and pathways involving RNA.	2.115% (7/331)	0.9999999	0	NA	NA	0.906% (3/331)	0.996773	0	NA	NA	2.719% (9/331)	0.2201279	0.66	NA	NA	2.417% (8/331)	0.01984648	1.7	NA	NA	11.48% (38/331)	0.004022267	2.4	31070;31165;31254;31374;31429;31523;32278;32741;32941;34530;34592;35198;35381;35864;36012;36499;37068;3772180;37818;38063;38538;38982;39842;39999;40111;41168;41254;41780;41941;41981;42297;43291;43650;44793;44811;44900;48317;5740599	CG11398;usp;Lint-O;NO66;ovo;CG12236;HDAC4;CG8289;CoRest;Samuel;crol;CG17568;E2f2;gcl;CG1663;mip120;Hsf;Sxl;CG3065;CG1233;CG11342;Nelf-E;mbf1;Eip75B;Chd3;Scm;Sirt6;BigH1;Rbf2;pad;nanos;mrt;zfh1;abo;E(bx);Larp7;ttk;pgc	2.417% (8/331)	0.4446918	0.35	NA	NA
GO:0051258	protein polymerization	The process of creating protein polymers, compounds composed of a large number of component monomers; polymeric proteins may be made up of different or identical monomers. Polymerization occurs by the addition of extra monomers to an existing poly- or oligomeric protein.	6.061% (6/99)	0.8734446	0.06	NA	NA	2.02% (2/99)	0.7855929	0.1	NA	NA	3.03% (3/99)	0.3189135	0.5	NA	NA	4.04% (4/99)	0.01844037	1.73	NA	NA	16.162% (16/99)	0.002237152	2.65	33346;35058;35340;36491;37387;37858;38306;39766;40232;41952;42371;43402;43633;44870;45928;48481	cpb;qua;dia;cnn;cpa;gek;Svil;Strump;polo;msps;RhoGAP92B;WASp;tmod;sub;shi;Grip91	5.051% (5/99)	0.067164	1.17	NA	NA
GO:0051261	protein depolymerization	The process in which protein polymers, compounds composed of a large number of component monomers, are broken down. Depolymerization occurs by the successive removal of monomers from an existing poly- or oligomeric protein.	5.405% (2/37)	0.8458308	0.07	NA	NA	0% (0/37)	1	0	NA	NA	5.405% (2/37)	0.1692425	0.77	NA	NA	5.405% (2/37)	0.0545566	1.26	NA	NA	27.027% (10/37)	0.0002465861	3.61	32581;33346;33544;35058;36072;37387;38306;39068;42846;43633	kat80;cpb;Fign;qua;mlt;cpa;Svil;Klp67A;spas;tmod	2.703% (1/37)	0.5616738	0.25	NA	NA
GO:0051298	centrosome duplication	The replication of a centrosome, a structure comprised of a pair of centrioles and peri-centriolar material from which a microtubule spindle apparatus is organized.	4.762% (2/42)	0.892196	0.05	NA	NA	2.381% (1/42)	0.7093797	0.15	NA	NA	2.381% (1/42)	0.5734105	0.24	NA	NA	4.762% (2/42)	0.0682729	1.17	NA	NA	21.429% (9/42)	0.002971461	2.53	326245;33610;35878;36341;36491;38258;41952;42504;43555	Gorab;Cep97;ana2;ana3;cnn;Cnb;msps;slmb;Sas-6	4.762% (2/42)	0.2360326	0.63	NA	NA
GO:0051302	regulation of cell division	Any process that modulates the frequency, rate or extent of the physical partitioning and separation of a cell into daughter cells.	2.703% (1/37)	0.966127	0.01	NA	NA	0% (0/37)	1	0	NA	NA	2.703% (1/37)	0.5277914	0.28	NA	NA	2.703% (1/37)	0.3163288	0.5	NA	NA	21.622% (8/37)	0.004726543	2.33	326245;33003;34067;35927;3772180;41260;41265;44315	Gorab;pico;Cdc14;Su(var)2-10;Sxl;Bruce;jumu;pie	2.703% (1/37)	0.5616738	0.25	NA	NA
GO:0051445	regulation of meiotic cell cycle	Any process that modulates the rate or extent of progression through the meiotic cell cycle.	15% (3/20)	0.2514093	0.6	NA	NA	5% (1/20)	0.4444686	0.35	NA	NA	0% (0/20)	1	0	NA	NA	5% (1/20)	0.1856711	0.73	NA	NA	40% (8/20)	4.717907e-05	4.33	36001;36404;37916;38176;38649;38958;39554;42126	dap;Mos;Brca2;Iml1;Myt1;mtrm;endos;Mps1	15% (3/20)	0.009096907	2.04	33959;39554;47396	Rca1;endos;mTor
GO:0051447	negative regulation of meiotic cell cycle	Any process that stops, prevents or reduces the rate or extent of progression through the meiotic cell cycle.	14.286% (1/7)	0.4724377	0.33	NA	NA	14.286% (1/7)	0.1858522	0.73	NA	NA	0% (0/7)	1	0	NA	NA	0% (0/7)	1	0	NA	NA	57.143% (4/7)	0.0008516021	3.07	36404;37916;38649;42126	Mos;Brca2;Myt1;Mps1	14.286% (1/7)	0.1442867	0.84	NA	NA
GO:0051452	intracellular pH reduction	Any process that reduces the internal pH of a cell, measured by the concentration of the hydrogen ion.	0% (0/16)	1	0	NA	NA	0% (0/16)	1	0	NA	NA	6.25% (1/16)	0.2768554	0.56	NA	NA	6.25% (1/16)	0.1514971	0.82	NA	NA	31.25% (5/16)	0.004700162	2.33	31155;31342;42216;43505;45012	Rbcn-3B;VhaAC39-1;Vha100-2;Wdr24;Vha68-2	0% (0/16)	1	0	NA	NA
GO:0051453	regulation of intracellular pH	Any process that modulates the internal pH of a cell, measured by the concentration of the hydrogen ion.	0% (0/22)	1	0	NA	NA	0% (0/22)	1	0	NA	NA	4.545% (1/22)	0.3597059	0.44	NA	NA	4.545% (1/22)	0.2022431	0.69	NA	NA	27.273% (6/22)	0.004188167	2.38	31155;31342;33167;42216;43505;45012	Rbcn-3B;VhaAC39-1;Nhe1;Vha100-2;Wdr24;Vha68-2	4.545% (1/22)	0.3874152	0.41	NA	NA
GO:0051494	negative regulation of cytoskeleton organization	Any process that stops, prevents, or reduces the frequency, rate or extent of the formation, arrangement of constituent parts, or disassembly of cytoskeletal structures.	5.405% (2/37)	0.8458308	0.07	NA	NA	0% (0/37)	1	0	NA	NA	8.108% (3/37)	0.03742966	1.43	NA	NA	5.405% (2/37)	0.0545566	1.26	NA	NA	21.622% (8/37)	0.004726543	2.33	33346;35058;37387;38306;39385;42371;42846;43633	cpb;qua;cpa;Svil;RhoGAP68F;RhoGAP92B;spas;tmod	0% (0/37)	1	0	NA	NA
GO:0051693	actin filament capping	The binding of a protein or protein complex to the end of an actin filament, thus preventing the addition, exchange or removal of further actin subunits.	10% (1/10)	0.5989581	0.22	NA	NA	0% (0/10)	1	0	NA	NA	0% (0/10)	1	0	NA	NA	10% (1/10)	0.09755462	1.01	NA	NA	50% (5/10)	0.000393385	3.41	33346;35058;37387;38306;43633	cpb;qua;cpa;Svil;tmod	0% (0/10)	1	0	NA	NA
GO:0051781	positive regulation of cell division	Any process that activates or increases the frequency, rate or extent of cell division.	0% (0/11)	1	0	NA	NA	0% (0/11)	1	0	NA	NA	0% (0/11)	1	0	NA	NA	9.091% (1/11)	0.1067753	0.97	NA	NA	36.364% (4/11)	0.006324386	2.2	326245;33003;34067;35927	Gorab;pico;Cdc14;Su(var)2-10	0% (0/11)	1	0	NA	NA
GO:0051960	regulation of nervous system development	Any process that modulates the frequency, rate or extent of nervous system development, the origin and formation of nervous tissue.	4.225% (9/213)	0.9965674	0	NA	NA	0% (0/213)	1	0	NA	NA	3.286% (7/213)	0.1363593	0.87	NA	NA	1.408% (3/213)	0.3710621	0.43	NA	NA	13.615% (29/213)	0.0009211387	3.04	31350;32623;33346;35900;36791;36876;37015;37065;37851;38149;38389;39293;39385;40152;40232;40369;40582;41353;41957;42130;42297;42371;42467;42504;42846;43046;43402;43651;8673965	lva;Arp2;cpb;babo;Lis-1;unc-104;Snx16;stau;yki;Ctr9;Hsp83;Mob2;RhoGAP68F;Trpml;polo;barc;spartin;Arfip;Akt;osa;nanos;RhoGAP92B;Synd;slmb;spas;RIOK2;WASp;wts;CG42638	1.878% (4/213)	0.6940167	0.16	NA	NA
GO:0051962	positive regulation of nervous system development	Any process that activates, maintains or increases the frequency, rate or extent of nervous system development, the origin and formation of nervous tissue.	3.738% (4/107)	0.9868343	0.01	NA	NA	0% (0/107)	1	0	NA	NA	1.869% (2/107)	0.6360168	0.2	NA	NA	2.804% (3/107)	0.09616449	1.02	NA	NA	15.888% (17/107)	0.001998981	2.7	31350;32623;33346;35900;36791;37015;37065;37851;38389;39385;40152;41353;42371;42467;42846;43046;8673965	lva;Arp2;cpb;babo;Lis-1;Snx16;stau;yki;Hsp83;RhoGAP68F;Trpml;Arfip;RhoGAP92B;Synd;spas;RIOK2;CG42638	3.738% (4/107)	0.2096901	0.68	NA	NA
GO:0051965	positive regulation of synapse assembly	Any process that activates, maintains or increases the frequency, rate or extent of synapse assembly, the aggregation, arrangement and bonding together of a set of components to form a synapse.	6.977% (3/43)	0.7371825	0.13	NA	NA	0% (0/43)	1	0	NA	NA	4.651% (2/43)	0.2129191	0.67	NA	NA	2.326% (1/43)	0.3572954	0.45	NA	NA	25.581% (11/43)	0.0002075486	3.68	32623;33346;37015;37065;39385;40152;41353;42371;42467;42846;8673965	Arp2;cpb;Snx16;stau;RhoGAP68F;Trpml;Arfip;RhoGAP92B;Synd;spas;CG42638	4.651% (2/43)	0.244216	0.61	NA	NA
GO:0055082	cellular chemical homeostasis	Any biological process involved in the maintenance of an internal steady state of a chemical at the level of the cell.	7.519% (10/133)	0.7347523	0.13	NA	NA	3.759% (5/133)	0.3409668	0.47	NA	NA	1.504% (2/133)	0.7500481	0.12	NA	NA	3.759% (5/133)	0.01157541	1.94	NA	NA	15.038% (20/133)	0.001678171	2.78	31155;31342;31601;31704;32142;32556;33167;3346235;3354992;33952;34966;35900;36694;40152;42216;43505;43533;45012;53431;8673965	Rbcn-3B;VhaAC39-1;Ctr1A;snz;ATP7;Stim;Nhe1;scaf6;zyd;nrv1;Syx5;babo;Trpm;Trpml;Vha100-2;Wdr24;Zip99C;Vha68-2;Best1;CG42638	2.256% (3/133)	0.5639527	0.25	NA	NA
GO:0055090	acylglycerol homeostasis	Any process involved in the maintenance of an internal steady state of acylglycerol within an organism or cell.	0% (0/35)	1	0	NA	NA	2.857% (1/35)	0.6427923	0.19	NA	NA	2.857% (1/35)	0.5082125	0.29	NA	NA	0% (0/35)	1	0	NA	NA	22.857% (8/35)	0.00328295	2.48	117369;31037;31704;36914;37203;39160;42656;43130	Desat1;Lztr1;snz;Dark;hppy;iPLA2-VIA;AdipoR;Lnk	5.714% (2/35)	0.1794804	0.75	NA	NA
GO:0060491	regulation of cell projection assembly	Any process that modulates the rate, frequency, or extent of cell projection assembly.	8.163% (4/49)	0.6297758	0.2	NA	NA	0% (0/49)	1	0	NA	NA	2.041% (1/49)	0.63	0.2	NA	NA	2.041% (1/49)	0.3958284	0.4	NA	NA	20.408% (10/49)	0.002603363	2.58	32623;326245;33003;33346;33610;34215;34519;35340;37387;38258	Arp2;Gorab;pico;cpb;Cep97;C1GalTA;SCAR;dia;cpa;Cnb	2.041% (1/49)	0.6647621	0.18	NA	NA
GO:0061640	cytoskeleton-dependent cytokinesis	A cytokinesis that involves the function of a set of proteins that are part of the microfilament or microtubule cytoskeleton.	6.452% (6/93)	0.8327738	0.08	NA	NA	1.075% (1/93)	0.9356199	0.03	NA	NA	6.452% (6/93)	0.01085335	1.96	NA	NA	3.226% (3/93)	0.06947208	1.16	NA	NA	16.129% (15/93)	0.003091661	2.51	31240;32646;33211;34543;34966;35340;35783;38258;38879;39068;40232;42306;42467;43916;45928	Klp3A;Septin4;AP-2alpha;l(2)gd1;Syx5;dia;Asap;Cnb;pbl;Klp67A;polo;vib;Synd;Rok;shi	5.376% (5/93)	0.05411519	1.27	NA	NA
GO:0061883	clathrin-dependent endocytosis involved in vitellogenesis	A clathrin-mediated endocytosis process whereby yolk proteins are internalized and trafficked through the endocytic pathway for yolk deposition.	0% (0/6)	1	0	NA	NA	16.667% (1/6)	0.1615763	0.79	NA	NA	0% (0/6)	1	0	NA	NA	0% (0/6)	1	0	NA	NA	50% (3/6)	0.006712121	2.17	33418;36791;45928	Rab5;Lis-1;shi	0% (0/6)	1	0	NA	NA
GO:0070328	triglyceride homeostasis	Any process involved in the maintenance of an internal steady state of triglyceride within an organism or cell.	0% (0/34)	1	0	NA	NA	2.941% (1/34)	0.6321124	0.2	NA	NA	2.941% (1/34)	0.4981221	0.3	NA	NA	0% (0/34)	1	0	NA	NA	23.529% (8/34)	0.002703605	2.57	117369;31037;31704;36914;37203;39160;42656;43130	Desat1;Lztr1;snz;Dark;hppy;iPLA2-VIA;AdipoR;Lnk	5.882% (2/34)	0.1715719	0.77	NA	NA
GO:0070828	heterochromatin organization	Any process that results in the specification, formation or maintenance of the physical structure of eukaryotic heterochromatin, a compact and highly condensed form of chromatin.	3.937% (5/127)	0.9889482	0	NA	NA	0% (0/127)	1	0	NA	NA	3.937% (5/127)	0.1117067	0.95	NA	NA	0.787% (1/127)	0.7304107	0.14	NA	NA	21.26% (27/127)	4.065386e-07	6.39	318854;32941;35225;35523;3771803;3771816;3771818;3771838;3771879;3771910;3771912;3771981;3772004;3772075;3772077;3772225;3772409;3772665;3772702;3772715;41103;41168;41254;41839;42877;42882;5740599	His1:CG31617;CoRest;Top2;mle;His1:CG33852;His1:CG33816;His1:CG33804;His1:CG33813;His1:CG33810;His1:CG33828;His1:CG33849;His1:CG33819;His1:CG33843;His1:CG33831;His1:CG33837;His1:CG33840;His1:CG33864;His1:CG33822;His1:CG33846;His1:CG33825;Ibf1;Scm;Sirt6;tefu;CG6204;Spps;pgc	3.15% (4/127)	0.3061213	0.51	NA	NA
GO:0070936	protein K48-linked ubiquitination	A protein ubiquitination process in which a polymer of ubiquitin, formed by linkages between lysine residues at position 48 of the ubiquitin monomers, is added to a protein. K48-linked ubiquitination targets the substrate protein for degradation.	0% (0/11)	1	0	NA	NA	0% (0/11)	1	0	NA	NA	0% (0/11)	1	0	NA	NA	9.091% (1/11)	0.1067753	0.97	NA	NA	36.364% (4/11)	0.006324386	2.2	31713;36425;39753;42821	Ubr3;CG17019;Diap1;Pli	0% (0/11)	1	0	NA	NA
GO:0071103	DNA conformation change	A cellular process that results in a change in the spatial configuration of a DNA molecule. A conformation change can bend DNA, or alter the, twist, writhe, or linking number of a DNA molecule.	6.452% (2/31)	0.7667569	0.12	NA	NA	3.226% (1/31)	0.598125	0.22	NA	NA	3.226% (1/31)	0.4665979	0.33	NA	NA	3.226% (1/31)	0.2727763	0.56	NA	NA	29.032% (9/31)	0.0002788941	3.55	32153;33709;35225;35523;37564;42543;44259;49241;53438	Upf1;Marcal1;Top2;mle;rad50;Fancm;nbs;rec;RecQ4	6.452% (2/31)	0.1482383	0.83	NA	NA
GO:0071310	cellular response to organic substance	Any process that results in a change in state or activity of a cell (in terms of movement, secretion, enzyme production, gene expression, etc.) as a result of an organic substance stimulus.	4.533% (16/353)	0.9992755	0	NA	NA	1.133% (4/353)	0.9925616	0	NA	NA	3.683% (13/353)	0.02545056	1.59	NA	NA	1.416% (5/353)	0.2924735	0.53	NA	NA	11.331% (40/353)	0.004042617	2.39	26067067;31165;32133;32278;32569;33203;33262;33386;34065;34790;35398;35527;35790;35900;36041;36791;36990;37083;37216;37755;38389;38879;39965;39970;39999;40055;40081;40248;40562;40582;41020;41707;41957;42504;42656;42956;43130;43747;44052;44811	PRAS40;usp;Hsc70-3;HDAC4;vap;Pi3K21B;dock;Glyp;Herp;Sos;Hr39;Pngl;Lpin;babo;Pka-R2;Lis-1;POSH;nopo;Tab2;Sesn;Hsp83;pbl;anchor;Crtc;Eip75B;Uggt;Mkp3;Ide;srl;spartin;Mkk4;CG3061;Akt;slmb;AdipoR;lili;Lnk;sip3;Shc;E(bx)	2.833% (10/353)	0.2508956	0.6	NA	NA
GO:0071375	cellular response to peptide hormone stimulus	Any process that results in a change in state or activity of a cell (in terms of movement, secretion, enzyme production, gene expression, etc.) as a result of a peptide hormone stimulus. A peptide hormone is any of a class of peptides that are secreted into the blood stream and have endocrine functions in living animals.	9.302% (8/86)	0.4799047	0.32	NA	NA	0% (0/86)	1	0	NA	NA	2.326% (2/86)	0.5171681	0.29	NA	NA	1.163% (1/86)	0.5876737	0.23	NA	NA	15.116% (13/86)	0.009811471	2.01	26067067;32278;33203;33262;33386;35790;38389;40081;40248;40562;41957;42504;43130	PRAS40;HDAC4;Pi3K21B;dock;Glyp;Lpin;Hsp83;Mkp3;Ide;srl;Akt;slmb;Lnk	5.814% (5/86)	0.04092997	1.39	NA	NA
GO:0071616	acyl-CoA biosynthetic process	The chemical reactions and pathways resulting in the formation of acyl-CoA, any derivative of coenzyme A in which the sulfhydryl group is in thiolester linkage with an acyl group.	4% (1/25)	0.8983181	0.05	NA	NA	0% (0/25)	1	0	NA	NA	0% (0/25)	1	0	NA	NA	0% (0/25)	1	0	NA	NA	24% (6/25)	0.008228068	2.08	252479;31406;34021;38658;38659;46068	DIP2;Pdha;muc;CG5568;CG18586;Acsl	8% (2/25)	0.1039944	0.98	NA	NA
GO:0071695	anatomical structure maturation	A developmental process, independent of morphogenetic (shape) change, that is required for an anatomical structure to attain its fully functional state.	6.383% (12/188)	0.904526	0.04	NA	NA	2.128% (4/188)	0.7981089	0.1	NA	NA	4.255% (8/188)	0.03550294	1.45	NA	NA	3.191% (6/188)	0.01248028	1.9	NA	NA	14.894% (28/188)	0.0002604594	3.58	26067080;31165;32009;32132;326157;33934;33974;34171;35329;35680;36059;36791;36804;36809;37065;37356;38218;38389;38427;41066;41702;41952;42297;42504;42752;42853;43916;45683	vas;usp;Imp;CkIIbeta;mon2;cup;SA1;grk;IKKepsilon;didum;14-3-3zeta;Lis-1;krimp;csul;stau;sktl;drpr;Hsp83;armi;osk;Kots;msps;nanos;slmb;orb;SMC1;Rok;milt	4.787% (9/188)	0.02318284	1.63	NA	NA
GO:0072583	clathrin-dependent endocytosis	An endocytosis process that begins when material is taken up into clathrin-coated pits, which then pinch off to form clathrin-coated endocytic vesicles.	0% (0/31)	1	0	NA	NA	3.226% (1/31)	0.598125	0.22	NA	NA	0% (0/31)	1	0	NA	NA	0% (0/31)	1	0	NA	NA	22.581% (7/31)	0.00628984	2.2	33211;33418;36791;37517;40863;43402;45928	AP-2alpha;Rab5;Lis-1;Synj;lap;WASp;shi	6.452% (2/31)	0.1482383	0.83	NA	NA
GO:0080134	regulation of response to stress	Any process that modulates the frequency, rate or extent of a response to stress. Response to stress is a change in state or activity of a cell or an organism (in terms of movement, secretion, enzyme production, gene expression, etc.) as a result of a disturbance in organismal or cellular homeostasis, usually, but not necessarily, exogenous (e.g. temperature, humidity, ionizing radiation).	5.556% (18/324)	0.9884376	0.01	NA	NA	0.926% (3/324)	0.9961663	0	NA	NA	3.395% (11/324)	0.06153717	1.21	NA	NA	2.16% (7/324)	0.04780497	1.32	NA	NA	14.815% (48/324)	2.190183e-06	5.66	31139;31270;31582;31764;31789;32009;32396;32534;32963;33346;33386;33734;34311;35047;35335;35340;35790;35927;35956;36769;36990;37203;37216;37387;37755;38079;38218;38427;39160;39753;39999;40248;40292;40378;41702;41839;41957;42385;42504;42817;42821;42846;42866;43038;43905;43916;44548;44811	Gcna;CG32795;PpV;Corp;otu;Imp;nmdyn-D6;PGRP-LE;MKP-4;cpb;Glyp;senju;Etl1;dl;TM9SF2;dia;Lpin;Su(var)2-10;Myd88;casp;POSH;hppy;Tab2;cpa;Sesn;Rev1;drpr;armi;iPLA2-VIA;Diap1;Eip75B;Ide;Pitslre;Hr78;Kots;tefu;Akt;MED25;slmb;mbc;Pli;spas;p38a;bam;syd;Rok;lola;E(bx)	2.778% (9/324)	0.2849231	0.55	NA	NA
GO:0090306	meiotic spindle assembly	The aggregation, arrangement and bonding together of a set of components to form the spindle that contributes to the process of meiosis.	4.545% (1/22)	0.8661855	0.06	NA	NA	0% (0/22)	1	0	NA	NA	4.545% (1/22)	0.3597059	0.44	NA	NA	4.545% (1/22)	0.2022431	0.69	NA	NA	27.273% (6/22)	0.004188167	2.38	34250;38044;39068;40232;42467;44870	Cks30A;wac;Klp67A;polo;Synd;sub	9.091% (2/22)	0.08353264	1.08	NA	NA
GO:0097696	receptor signaling pathway via STAT	An intracellular signal transduction process in which STAT proteins (Signal Transducers and Activators of Transcription) convey a signal to trigger a change in the activity or state of a cell. The STAT cascade begins with receptor activation followed by activation of STAT proteins by kinases. It proceeds through STA dimerization and subsequent nuclear translocation of STAT proteins, and ends with regulation of target gene expression by STAT proteins.	2.857% (1/35)	0.9593128	0.02	NA	NA	0% (0/35)	1	0	NA	NA	2.857% (1/35)	0.5082125	0.29	NA	NA	0% (0/35)	1	0	NA	NA	22.857% (8/35)	0.00328295	2.48	32009;35786;35927;37785;41265;42453;44811;53577	Imp;Socs44A;Su(var)2-10;ken;jumu;Cdk2;E(bx);Prx4	5.714% (2/35)	0.1794804	0.75	NA	NA
GO:0098534	centriole assembly	A cellular process that results in the assembly of one or more centrioles.	3.125% (1/32)	0.9464407	0.02	NA	NA	0% (0/32)	1	0	NA	NA	3.125% (1/32)	0.477319	0.32	NA	NA	6.25% (2/32)	0.04197999	1.38	NA	NA	25% (8/32)	0.001785362	2.75	326245;33610;35878;36341;36491;38258;42504;43555	Gorab;Cep97;ana2;ana3;cnn;Cnb;slmb;Sas-6	6.25% (2/32)	0.155944	0.81	NA	NA
GO:0098542	defense response to other organism	Reactions triggered in response to the presence of another organism that act to protect the cell or organism from damage caused by that organism.	5.18% (23/444)	0.9985431	0	NA	NA	0.676% (3/444)	0.9998198	0	NA	NA	1.802% (8/444)	0.6711896	0.17	NA	NA	0.901% (4/444)	0.66986	0.17	NA	NA	10.586% (47/444)	0.007104845	2.15	31270;31363;31789;32111;32408;32534;33219;33386;33390;33734;34311;34790;35047;35329;35335;35340;35927;35956;36024;36769;36914;36948;36990;37068;37216;38050;38185;38218;39078;39999;40152;40248;40292;40378;41265;41702;41839;42385;42504;42821;42866;43038;44052;44548;44811;53577;8673965	CG32795;tyf;otu;CG2247;CG14411;PGRP-LE;crq;Glyp;AIF;senju;Etl1;Sos;dl;IKKepsilon;TM9SF2;dia;Su(var)2-10;Myd88;CG12744;casp;Dark;Camp;POSH;Hsf;Tab2;RhoGEF3;Tmep;drpr;Hsp27;Eip75B;Trpml;Ide;Pitslre;Hr78;jumu;Kots;tefu;MED25;slmb;Pli;p38a;bam;Shc;lola;E(bx);Prx4;CG42638	2.252% (10/444)	0.516331	0.29	NA	NA
GO:0099532	synaptic vesicle endosomal processing	The process in which synaptic vesicles fuse to the presynaptic endosome followed by sorting of synaptic vesicle components and budding of new synaptic vesicles.	0% (0/14)	1	0	NA	NA	0% (0/14)	1	0	NA	NA	0% (0/14)	1	0	NA	NA	0% (0/14)	1	0	NA	NA	35.714% (5/14)	0.002437449	2.61	33418;37517;40052;40863;45928	Rab5;Synj;Dysb;lap;shi	14.286% (2/14)	0.03687755	1.43	NA	NA
GO:0120032	regulation of plasma membrane bounded cell projection assembly	Any process that modulates the rate, frequency, or extent of plasma membrane bounded cell projection assembly.	8.163% (4/49)	0.6297758	0.2	NA	NA	0% (0/49)	1	0	NA	NA	2.041% (1/49)	0.63	0.2	NA	NA	2.041% (1/49)	0.3958284	0.4	NA	NA	20.408% (10/49)	0.002603363	2.58	32623;326245;33003;33346;33610;34215;34519;35340;37387;38258	Arp2;Gorab;pico;cpb;Cep97;C1GalTA;SCAR;dia;cpa;Cnb	2.041% (1/49)	0.6647621	0.18	NA	NA
GO:0120033	negative regulation of plasma membrane bounded cell projection assembly	Any process that stops, prevents or reduces the frequency, rate or extent of plasma membrane bounded cell projection assembly.	0% (0/5)	1	0	NA	NA	0% (0/5)	1	0	NA	NA	0% (0/5)	1	0	NA	NA	0% (0/5)	1	0	NA	NA	60% (3/5)	0.003549847	2.45	33346;33610;37387	cpb;Cep97;cpa	0% (0/5)	1	0	NA	NA
GO:0120036	plasma membrane bounded cell projection organization	A process that is carried out at the cellular level which results in the assembly, arrangement of constituent parts, or disassembly of a plasma membrane bounded prolongation or process extending from a cell, e.g. a cilium or axon.	2.75% (19/691)	1	0	NA	NA	0.145% (1/691)	1	0	NA	NA	2.605% (18/691)	0.1525839	0.82	NA	NA	2.026% (14/691)	0.01043089	1.98	NA	NA	9.841% (68/691)	0.007749072	2.11	249072;252479;31070;31165;31350;31429;31987;32009;32057;32071;32623;326245;32627;33003;33262;33346;33394;33418;33610;34067;34215;34519;34790;35058;35340;35523;35878;35900;35969;36041;36341;36683;36791;36876;36914;37076;37387;38258;38611;38879;39106;39561;40147;40165;40462;40607;41168;41266;41952;41957;42297;42300;42499;42846;42853;43402;43469;43555;43650;43651;43916;44052;44548;44748;46068;47082;48317;53581	Liprin-alpha;DIP2;CG11398;usp;lva;ovo;spri;Imp;Dlic;Kap3;Arp2;Gorab;SMC3;pico;dock;cpb;CG10874;Rab5;Cep97;Cdc14;C1GalTA;SCAR;Sos;qua;dia;mle;ana2;babo;prel;Pka-R2;ana3;CG11807;Lis-1;unc-104;Dark;Naus;cpa;Cnb;Klp64D;pbl;path;Frl;CG8765;trc;Hem;Gnf1;Scm;Rfx;msps;Akt;nanos;sqz;Sec15;spas;SMC1;WASp;Ptp99A;Sas-6;zfh1;wts;Rok;Shc;lola;NiPp1;Acsl;Adf1;ttk;Gclc	2.315% (16/691)	0.4539985	0.34	NA	NA
GO:0140014	mitotic nuclear division	NA	6.667% (11/165)	0.8630719	0.06	NA	NA	1.212% (2/165)	0.9546013	0.02	NA	NA	3.636% (6/165)	0.1142555	0.94	NA	NA	3.03% (5/165)	0.02678894	1.57	NA	NA	15.758% (26/165)	0.0001714026	3.77	26067080;31240;31594;318874;32627;33544;33578;33974;34067;35225;35287;36364;36440;36791;38135;38640;38812;39068;39554;40232;41952;42126;42504;42846;43916;44870	vas;Klp3A;APC7;Nnf1b;SMC3;Fign;Spindly;SA1;Cdc14;Top2;barr;dgt5;Cap-G;Lis-1;Klp61F;Sse;eco;Klp67A;endos;polo;msps;Mps1;slmb;spas;Rok;sub	7.273% (12/165)	0.0002825666	3.55	31240;32016;32473;32608;33959;34924;38580;38762;39554;41703;45574;59247	Klp3A;sofe;shtd;mei-41;Rca1;CycE;Dhc64C;Mis12;endos;Orc2;ida;Zwilch
GO:0140591	nuclear envelope budding	NA	18.182% (2/11)	0.2485915	0.6	NA	NA	9.091% (1/11)	0.2761479	0.56	NA	NA	0% (0/11)	1	0	NA	NA	0% (0/11)	1	0	NA	NA	36.364% (4/11)	0.006324386	2.2	32594;33346;37387;39766	SWIP;cpb;cpa;Strump	0% (0/11)	1	0	NA	NA
GO:1900425	negative regulation of defense response to bacterium	NA	2.778% (1/36)	0.9628758	0.02	NA	NA	0% (0/36)	1	0	NA	NA	2.778% (1/36)	0.5181009	0.29	NA	NA	0% (0/36)	1	0	NA	NA	22.222% (8/36)	0.003954193	2.4	31789;35335;35927;36769;39999;42504;42821;43038	otu;TM9SF2;Su(var)2-10;casp;Eip75B;slmb;Pli;bam	2.778% (1/36)	0.551776	0.26	NA	NA
GO:1901653	cellular response to peptide	NA	9.302% (8/86)	0.4799047	0.32	NA	NA	0% (0/86)	1	0	NA	NA	2.326% (2/86)	0.5171681	0.29	NA	NA	1.163% (1/86)	0.5876737	0.23	NA	NA	15.116% (13/86)	0.009811471	2.01	26067067;32278;33203;33262;33386;35790;38389;40081;40248;40562;41957;42504;43130	PRAS40;HDAC4;Pi3K21B;dock;Glyp;Lpin;Hsp83;Mkp3;Ide;srl;Akt;slmb;Lnk	5.814% (5/86)	0.04092997	1.39	NA	NA
GO:1901698	response to nitrogen compound	NA	6.863% (14/204)	0.8613098	0.06	NA	NA	1.471% (3/204)	0.9380043	0.03	NA	NA	3.431% (7/204)	0.1159502	0.94	NA	NA	0.49% (1/204)	0.8791701	0.06	NA	NA	12.745% (26/204)	0.004168459	2.38	26067067;32133;32278;32846;33203;33262;33386;35790;36041;36319;36769;36990;37755;37916;38389;39970;40055;40081;40248;40562;41957;42504;42876;43130;43436;43747	PRAS40;Hsc70-3;HDAC4;Bx;Pi3K21B;dock;Glyp;Lpin;Pka-R2;CG8858;casp;POSH;Sesn;Brca2;Hsp83;Crtc;Uggt;Mkp3;Ide;srl;Akt;slmb;SMC6;Lnk;alpha-Man-Ib;sip3	3.922% (8/204)	0.0814642	1.09	NA	NA
GO:1901879	regulation of protein depolymerization	NA	7.407% (2/27)	0.6961371	0.16	NA	NA	0% (0/27)	1	0	NA	NA	3.704% (1/27)	0.4214798	0.38	NA	NA	7.407% (2/27)	0.03069831	1.51	NA	NA	29.63% (8/27)	0.0005234148	3.28	33346;33544;35058;36072;37387;38306;42846;43633	cpb;Fign;qua;mlt;cpa;Svil;spas;tmod	0% (0/27)	1	0	NA	NA
GO:1901880	negative regulation of protein depolymerization	NA	9.091% (2/22)	0.5840537	0.23	NA	NA	0% (0/22)	1	0	NA	NA	4.545% (1/22)	0.3597059	0.44	NA	NA	9.091% (2/22)	0.02087972	1.68	NA	NA	27.273% (6/22)	0.004188167	2.38	33346;35058;37387;38306;42846;43633	cpb;qua;cpa;Svil;spas;tmod	0% (0/22)	1	0	NA	NA
GO:1901890	positive regulation of cell junction assembly	NA	9.091% (4/44)	0.5428872	0.27	NA	NA	0% (0/44)	1	0	NA	NA	4.545% (2/44)	0.220311	0.66	NA	NA	2.273% (1/44)	0.3638826	0.44	NA	NA	25% (11/44)	0.0002585945	3.59	32623;33346;37015;37065;39385;40152;41353;42371;42467;42846;8673965	Arp2;cpb;Snx16;stau;RhoGAP68F;Trpml;Arfip;RhoGAP92B;Synd;spas;CG42638	4.545% (2/44)	0.2524106	0.6	NA	NA
GO:1901990	regulation of mitotic cell cycle phase transition	NA	7.609% (7/92)	0.7026015	0.15	NA	NA	1.087% (1/92)	0.9336842	0.03	NA	NA	4.348% (4/92)	0.1130573	0.95	NA	NA	2.174% (2/92)	0.241627	0.62	NA	NA	16.304% (15/92)	0.002776729	2.56	31594;32533;33578;34067;34790;35381;36001;36791;41779;41839;41941;42126;42453;44259;53438	APC7;CG15602;Spindly;Cdc14;Sos;E2f2;dap;Lis-1;Rad17;tefu;Rbf2;Mps1;Cdk2;nbs;RecQ4	6.522% (6/92)	0.01579264	1.8	NA	NA
GO:1901993	regulation of meiotic cell cycle phase transition	NA	0% (0/5)	1	0	NA	NA	0% (0/5)	1	0	NA	NA	0% (0/5)	1	0	NA	NA	0% (0/5)	1	0	NA	NA	60% (3/5)	0.003549847	2.45	36404;38649;42126	Mos;Myt1;Mps1	0% (0/5)	1	0	NA	NA
GO:1902017	regulation of cilium assembly	NA	0% (0/6)	1	0	NA	NA	0% (0/6)	1	0	NA	NA	0% (0/6)	1	0	NA	NA	0% (0/6)	1	0	NA	NA	50% (3/6)	0.006712121	2.17	326245;33610;38258	Gorab;Cep97;Cnb	0% (0/6)	1	0	NA	NA
GO:1902410	mitotic cytokinetic process	NA	11.111% (1/9)	0.5605714	0.25	NA	NA	0% (0/9)	1	0	NA	NA	11.111% (1/9)	0.1666252	0.78	NA	NA	0% (0/9)	1	0	NA	NA	55.556% (5/9)	0.000209367	3.68	33211;35783;38258;38879;45928	AP-2alpha;Asap;Cnb;pbl;shi	11.111% (1/9)	0.1815629	0.74	NA	NA
GO:1902679	negative regulation of RNA biosynthetic process	NA	1.935% (6/310)	0.9999999	0	NA	NA	0.968% (3/310)	0.9946038	0	NA	NA	2.903% (9/310)	0.1705227	0.77	NA	NA	2.258% (7/310)	0.03921427	1.41	NA	NA	11.29% (35/310)	0.007286362	2.14	31070;31165;31254;31374;31429;31523;32278;32741;32941;34530;34592;35198;35381;35864;36012;36499;37068;37818;38063;38982;39999;40111;41168;41254;41780;41941;41981;42297;43291;43650;44793;44811;44900;48317;5740599	CG11398;usp;Lint-O;NO66;ovo;CG12236;HDAC4;CG8289;CoRest;Samuel;crol;CG17568;E2f2;gcl;CG1663;mip120;Hsf;CG3065;CG1233;Nelf-E;Eip75B;Chd3;Scm;Sirt6;BigH1;Rbf2;pad;nanos;mrt;zfh1;abo;E(bx);Larp7;ttk;pgc	2.581% (8/310)	0.3740918	0.43	NA	NA
GO:1902807	negative regulation of cell cycle G1/S phase transition	NA	0% (0/15)	1	0	NA	NA	0% (0/15)	1	0	NA	NA	0% (0/15)	1	0	NA	NA	0% (0/15)	1	0	NA	NA	33.333% (5/15)	0.003436987	2.46	34790;35381;36001;41839;41941	Sos;E2f2;dap;tefu;Rbf2	0% (0/15)	1	0	NA	NA
GO:1902882	regulation of response to oxidative stress	NA	18.182% (2/11)	0.2485915	0.6	NA	NA	0% (0/11)	1	0	NA	NA	0% (0/11)	1	0	NA	NA	0% (0/11)	1	0	NA	NA	36.364% (4/11)	0.006324386	2.2	32396;37755;39160;42866	nmdyn-D6;Sesn;iPLA2-VIA;p38a	0% (0/11)	1	0	NA	NA
GO:1902904	negative regulation of supramolecular fiber organization	NA	5.556% (2/36)	0.8346096	0.08	NA	NA	0% (0/36)	1	0	NA	NA	8.333% (3/36)	0.03489526	1.46	NA	NA	5.556% (2/36)	0.05194532	1.28	NA	NA	22.222% (8/36)	0.003954193	2.4	33346;35058;37387;38306;39385;42371;42846;43633	cpb;qua;cpa;Svil;RhoGAP68F;RhoGAP92B;spas;tmod	0% (0/36)	1	0	NA	NA
GO:1903036	positive regulation of response to wounding	NA	0% (0/24)	1	0	NA	NA	0% (0/24)	1	0	NA	NA	4.167% (1/24)	0.3851663	0.41	NA	NA	4.167% (1/24)	0.2184809	0.66	NA	NA	25% (6/24)	0.006659489	2.18	32009;35340;38218;41957;42846;43916	Imp;dia;drpr;Akt;spas;Rok	4.167% (1/24)	0.4141375	0.38	NA	NA
GO:1903432	regulation of TORC1 signaling	NA	10% (4/40)	0.4664766	0.33	NA	NA	0% (0/40)	1	0	NA	NA	0% (0/40)	1	0	NA	NA	0% (0/40)	1	0	NA	NA	22.5% (9/40)	0.002079869	2.68	26067067;37203;37755;38176;41839;41957;43130;43505;44052	PRAS40;hppy;Sesn;Iml1;tefu;Akt;Lnk;Wdr24;Shc	0% (0/40)	1	0	NA	NA
GO:1903507	negative regulation of nucleic acid-templated transcription	NA	1.935% (6/310)	0.9999999	0	NA	NA	0.968% (3/310)	0.9946038	0	NA	NA	2.903% (9/310)	0.1705227	0.77	NA	NA	2.258% (7/310)	0.03921427	1.41	NA	NA	11.29% (35/310)	0.007286362	2.14	31070;31165;31254;31374;31429;31523;32278;32741;32941;34530;34592;35198;35381;35864;36012;36499;37068;37818;38063;38982;39999;40111;41168;41254;41780;41941;41981;42297;43291;43650;44793;44811;44900;48317;5740599	CG11398;usp;Lint-O;NO66;ovo;CG12236;HDAC4;CG8289;CoRest;Samuel;crol;CG17568;E2f2;gcl;CG1663;mip120;Hsf;CG3065;CG1233;Nelf-E;Eip75B;Chd3;Scm;Sirt6;BigH1;Rbf2;pad;nanos;mrt;zfh1;abo;E(bx);Larp7;ttk;pgc	2.581% (8/310)	0.3740918	0.43	NA	NA
GO:1904398	positive regulation of neuromuscular junction development	NA	4.878% (2/41)	0.8841071	0.05	NA	NA	0% (0/41)	1	0	NA	NA	4.878% (2/41)	0.1982146	0.7	NA	NA	2.439% (1/41)	0.3439176	0.46	NA	NA	26.829% (11/41)	0.0001305711	3.88	32623;33346;37015;37065;39385;40152;41353;42371;42467;42846;8673965	Arp2;cpb;Snx16;stau;RhoGAP68F;Trpml;Arfip;RhoGAP92B;Synd;spas;CG42638	4.878% (2/41)	0.2278651	0.64	NA	NA
GO:1904892	regulation of receptor signaling pathway via STAT	NA	3.448% (1/29)	0.9295021	0.03	NA	NA	0% (0/29)	1	0	NA	NA	3.448% (1/29)	0.4444946	0.35	NA	NA	0% (0/29)	1	0	NA	NA	27.586% (8/29)	0.0008871208	3.05	32009;35786;35927;37785;41265;42453;44811;53577	Imp;Socs44A;Su(var)2-10;ken;jumu;Cdk2;E(bx);Prx4	6.897% (2/29)	0.1330796	0.88	NA	NA
GO:2000112	regulation of cellular macromolecule biosynthetic process	NA	10.651% (18/169)	0.2202177	0.66	NA	NA	1.775% (3/169)	0.8716463	0.06	NA	NA	1.775% (3/169)	0.6625943	0.18	NA	NA	2.959% (5/169)	0.02930134	1.53	NA	NA	13.018% (22/169)	0.006255614	2.2	26067080;31363;33686;33734;33934;34946;35060;35523;36037;36086;36804;37065;3772180;38399;39034;39366;41066;42297;42752;43038;43747;45525	vas;tyf;mxt;senju;cup;BicC;mEFTs;mle;eIF3j;RNaseZ;krimp;stau;Sxl;Larp4B;smg;Pop2;osk;nanos;orb;bam;sip3;eIF4E1	2.367% (4/169)	0.5127093	0.29	NA	NA
GO:2000134	negative regulation of G1/S transition of mitotic cell cycle	NA	0% (0/15)	1	0	NA	NA	0% (0/15)	1	0	NA	NA	0% (0/15)	1	0	NA	NA	0% (0/15)	1	0	NA	NA	33.333% (5/15)	0.003436987	2.46	34790;35381;36001;41839;41941	Sos;E2f2;dap;tefu;Rbf2	0% (0/15)	1	0	NA	NA
GO:2000241	regulation of reproductive process	NA	4.167% (5/120)	0.9828791	0.01	NA	NA	0.833% (1/120)	0.9710989	0.01	NA	NA	5.833% (7/120)	0.01038477	1.98	NA	NA	1.667% (2/120)	0.3472215	0.46	NA	NA	17.5% (21/120)	0.0001614109	3.79	31987;33934;34171;35680;36001;36404;37065;37916;38176;38649;38958;39554;39753;40248;41260;41957;42126;42504;42817;44887;48317	spri;cup;grk;didum;dap;Mos;stau;Brca2;Iml1;Myt1;mtrm;endos;Diap1;Ide;Bruce;Akt;Mps1;slmb;mbc;mdy;ttk	4.167% (5/120)	0.125102	0.9	NA	NA
GO:2000242	negative regulation of reproductive process	NA	14.286% (2/14)	0.3488476	0.46	NA	NA	7.143% (1/14)	0.3372541	0.47	NA	NA	0% (0/14)	1	0	NA	NA	0% (0/14)	1	0	NA	NA	42.857% (6/14)	0.0002803966	3.55	36404;37916;38649;41260;42126;42504	Mos;Brca2;Myt1;Bruce;Mps1;slmb	7.143% (1/14)	0.2678304	0.57	NA	NA
GO:0000912	assembly of actomyosin apparatus involved in cytokinesis	The assembly and arrangement of an apparatus composed of actin, myosin, and associated proteins that will function in cytokinesis.	0% (0/16)	1	0	NA	NA	0% (0/16)	1	0	NA	NA	0% (0/16)	1	0	NA	NA	0% (0/16)	1	0	NA	NA	25% (4/16)	0.02598137	1.59	NA	NA	18.75% (3/16)	0.004767419	2.32	31157;37749;38879	Ocrl;CG30183;pbl
GO:0000915	actomyosin contractile ring assembly	The process of assembly of a ring composed of actin, myosin, and associated proteins that will function in cytokinesis.	0% (0/15)	1	0	NA	NA	0% (0/15)	1	0	NA	NA	0% (0/15)	1	0	NA	NA	0% (0/15)	1	0	NA	NA	26.667% (4/15)	0.02066107	1.68	NA	NA	20% (3/15)	0.003936886	2.4	31157;37749;38879	Ocrl;CG30183;pbl
GO:0000963	mitochondrial RNA processing	The conversion of a primary RNA molecule transcribed from a mitochondrial genome into one or more mature RNA molecules; occurs in the mitochondrion.	23.529% (4/17)	0.05481218	1.26	NA	NA	0% (0/17)	1	0	NA	NA	0% (0/17)	1	0	NA	NA	0% (0/17)	1	0	NA	NA	11.765% (2/17)	0.3592643	0.44	NA	NA	17.647% (3/17)	0.005695946	2.24	35100;37571;42630	bsf;CG4610;CG13850
GO:0001666	response to hypoxia	Any process that results in a change in state or activity of a cell or an organism (in terms of movement, secretion, enzyme production, gene expression, etc.) as a result of a stimulus indicating lowered oxygen tension. Hypoxia, defined as a decline in O2 levels below normoxic levels of 20.8 - 20.95%, results in metabolic adaptation at both the cellular and organismal level.	15.625% (10/64)	0.04943188	1.31	NA	NA	0% (0/64)	1	0	NA	NA	1.562% (1/64)	0.7273431	0.14	NA	NA	3.125% (2/64)	0.1387693	0.86	NA	NA	6.25% (4/64)	0.7030909	0.15	NA	NA	14.062% (9/64)	9.978361e-06	5	39077;40633;42298;44920;44921;48581;48582;48583;50022	Hsp23;Hph;CG11779;Hsp70Ab;Hsp70Ba;Hsp70Aa;Hsp70Bb;Hsp70Bc;Hsp70Bbb
GO:0003002	regionalization	The pattern specification process that results in the subdivision of an axis or axes in space to define an area or volume in which specific patterns of cell differentiation will take place or in which cells interpret a specific environment.	4.812% (23/478)	0.9997005	0	NA	NA	0.837% (4/478)	0.9996116	0	NA	NA	3.556% (17/478)	0.01568264	1.8	NA	NA	1.883% (9/478)	0.05525448	1.26	NA	NA	8.996% (43/478)	0.09739018	1.01	NA	NA	3.975% (19/478)	0.00923879	2.03	33972;34110;35130;35790;36794;37345;38144;38389;38580;38760;38905;39157;39203;42695;43331;44830;45325;45973;45994	ihog;Rbsn-5;Grip71;Lpin;caly;exu;Rabex-5;Hsp83;Dhc64C;sgl;mus301;Cdk8;E(z);vret;btz;kto;lin;fs(1)N;fs(1)M3
GO:0006188	IMP biosynthetic process	The chemical reactions and pathways resulting in the formation of IMP, inosine monophosphate.	16.667% (1/6)	0.4219564	0.37	NA	NA	0% (0/6)	1	0	NA	NA	0% (0/6)	1	0	NA	NA	0% (0/6)	1	0	NA	NA	33.333% (2/6)	0.06654324	1.18	NA	NA	33.333% (2/6)	0.006824064	2.17	32228;42973	Paics;CG11089
GO:0006189	'de novo' IMP biosynthetic process	The chemical reactions and pathways resulting in the formation of IMP, inosine monophosphate, by the stepwise assembly of a purine ring on ribose 5-phosphate.	20% (1/5)	0.3666503	0.44	NA	NA	0% (0/5)	1	0	NA	NA	0% (0/5)	1	0	NA	NA	0% (0/5)	1	0	NA	NA	20% (1/5)	0.3177577	0.5	NA	NA	40% (2/5)	0.004616181	2.34	32228;42973	Paics;CG11089
GO:0006457	protein folding	The process of assisting in the covalent and noncovalent assembly of single chain polypeptides or multisubunit complexes into the correct tertiary structure.	13.043% (18/138)	0.05484247	1.26	NA	NA	5.072% (7/138)	0.1055515	0.98	NA	NA	1.449% (2/138)	0.768101	0.11	NA	NA	0% (0/138)	1	0	NA	NA	8.696% (12/138)	0.3167812	0.5	NA	NA	8.696% (12/138)	5.137249e-05	4.29	36583;3772576;38389;39075;39077;42852;44920;44921;48581;48582;48583;50022	Hsc70-5;Hsp22;Hsp83;Hsp26;Hsp23;Hsp68;Hsp70Ab;Hsp70Ba;Hsp70Aa;Hsp70Bb;Hsp70Bc;Hsp70Bbb
GO:0006458	'de novo' protein folding	The process of assisting in the folding of a nascent peptide chain into its correct tertiary structure.	6.452% (2/31)	0.7667569	0.12	NA	NA	6.452% (2/31)	0.225791	0.65	NA	NA	3.226% (1/31)	0.4665979	0.33	NA	NA	0% (0/31)	1	0	NA	NA	12.903% (4/31)	0.1909697	0.72	NA	NA	25.806% (8/31)	2.489458e-07	6.6	36583;42852;44920;44921;48581;48582;48583;50022	Hsc70-5;Hsp68;Hsp70Ab;Hsp70Ba;Hsp70Aa;Hsp70Bb;Hsp70Bc;Hsp70Bbb
GO:0006826	iron ion transport	The directed movement of iron (Fe) ions into, out of or within a cell, or between cells, by means of some agent such as a transporter or pore.	10.526% (2/19)	0.5033795	0.3	NA	NA	0% (0/19)	1	0	NA	NA	5.263% (1/19)	0.3195346	0.5	NA	NA	0% (0/19)	1	0	NA	NA	10.526% (2/19)	0.4130042	0.38	NA	NA	15.789% (3/19)	0.007858279	2.1	34148;42490;43353	CG7627;Mvl;mfrn
GO:0006986	response to unfolded protein	Any process that results in a change in state or activity of a cell or an organism (in terms of movement, secretion, enzyme production, gene expression, etc.) as a result of an unfolded protein stimulus.	6.061% (2/33)	0.7963983	0.1	NA	NA	3.03% (1/33)	0.6211142	0.21	NA	NA	0% (0/33)	1	0	NA	NA	0% (0/33)	1	0	NA	NA	12.121% (4/33)	0.2223621	0.65	NA	NA	15.152% (5/33)	0.0007097171	3.15	34714;44920;44921;48582;48583	Edem2;Hsp70Ab;Hsp70Ba;Hsp70Bb;Hsp70Bc
GO:0007057	spindle assembly involved in female meiosis I	The aggregation, arrangement and bonding together of a set of components to form the spindle during meiosis I of a meiotic cell cycle in females. An example of this is found in Drosophila melanogaster.	0% (0/5)	1	0	NA	NA	0% (0/5)	1	0	NA	NA	20% (1/5)	0.09628654	1.02	NA	NA	0% (0/5)	1	0	NA	NA	20% (1/5)	0.3177577	0.5	NA	NA	40% (2/5)	0.004616181	2.34	32107;35130	nod;Grip71
GO:0007088	regulation of mitotic nuclear division	Any process that modulates the frequency, rate or extent of mitosis.	6.122% (3/49)	0.813409	0.09	NA	NA	0% (0/49)	1	0	NA	NA	4.082% (2/49)	0.2575134	0.59	NA	NA	4.082% (2/49)	0.08911988	1.05	NA	NA	14.286% (7/49)	0.06579698	1.18	NA	NA	12.245% (6/49)	0.0006753286	3.17	31240;32608;33959;39554;45574;59247	Klp3A;mei-41;Rca1;endos;ida;Zwilch
GO:0007091	metaphase/anaphase transition of mitotic cell cycle	The cell cycle process in which a cell progresses from metaphase to anaphase during mitosis, triggered by the activation of the anaphase promoting complex by Cdc20/Sleepy homolog which results in the degradation of Securin.	2.941% (1/34)	0.9554083	0.02	NA	NA	0% (0/34)	1	0	NA	NA	2.941% (1/34)	0.4981221	0.3	NA	NA	2.941% (1/34)	0.2948856	0.53	NA	NA	14.706% (5/34)	0.1010524	1	NA	NA	11.765% (4/34)	0.006315979	2.2	32473;38580;45574;59247	shtd;Dhc64C;ida;Zwilch
GO:0008340	determination of adult lifespan	The pathways that regulate the duration of the adult phase of the life-cycle of an animal.	11.111% (19/171)	0.1635867	0.79	NA	NA	2.339% (4/171)	0.7339906	0.13	NA	NA	1.754% (3/171)	0.6703879	0.17	NA	NA	1.17% (2/171)	0.5237521	0.28	NA	NA	8.772% (15/171)	0.276823	0.56	NA	NA	5.848% (10/171)	0.004520512	2.34	31704;36499;3772576;39075;40174;40988;41438;42852;47396;53578	snz;mip120;Hsp22;Hsp26;Rpn1;Coq2;mthl5;Hsp68;mTor;Prx2
GO:0009266	response to temperature stimulus	Any process that results in a change in state or activity of a cell or an organism (in terms of movement, secretion, enzyme production, gene expression, etc.) as a result of a temperature stimulus.	6.667% (9/135)	0.8439203	0.07	NA	NA	1.481% (2/135)	0.9060753	0.04	NA	NA	2.222% (3/135)	0.5105631	0.29	NA	NA	2.963% (4/135)	0.04923682	1.31	NA	NA	7.407% (10/135)	0.5394467	0.27	NA	NA	8.148% (11/135)	0.0001887845	3.72	3772576;37978;38389;39075;39077;44920;44921;48581;48582;48583;50022	Hsp22;Atf-2;Hsp83;Hsp26;Hsp23;Hsp70Ab;Hsp70Ba;Hsp70Aa;Hsp70Bb;Hsp70Bc;Hsp70Bbb
GO:0009408	response to heat	Any process that results in a change in state or activity of a cell or an organism (in terms of movement, secretion, enzyme production, gene expression, etc.) as a result of a heat stimulus, a temperature stimulus above the optimal temperature for that organism.	7.407% (6/81)	0.7209458	0.14	NA	NA	2.469% (2/81)	0.6847324	0.16	NA	NA	3.704% (3/81)	0.2212856	0.66	NA	NA	2.469% (2/81)	0.2003046	0.7	NA	NA	7.407% (6/81)	0.5547939	0.26	NA	NA	13.58% (11/81)	1.450113e-06	5.84	3772576;37978;38389;39075;39077;44920;44921;48581;48582;48583;50022	Hsp22;Atf-2;Hsp83;Hsp26;Hsp23;Hsp70Ab;Hsp70Ba;Hsp70Aa;Hsp70Bb;Hsp70Bc;Hsp70Bbb
GO:0009409	response to cold	Any process that results in a change in state or activity of a cell or an organism (in terms of movement, secretion, enzyme production, gene expression, etc.) as a result of a cold stimulus, a temperature stimulus below the optimal temperature for that organism.	12.5% (2/16)	0.4132505	0.38	NA	NA	0% (0/16)	1	0	NA	NA	0% (0/16)	1	0	NA	NA	0% (0/16)	1	0	NA	NA	12.5% (2/16)	0.331705	0.48	NA	NA	18.75% (3/16)	0.004767419	2.32	38389;39075;39077	Hsp83;Hsp26;Hsp23
GO:0009452	7-methylguanosine RNA capping	The sequence of enzymatic reactions by which the 5' cap structure, an inverted 7-methylguanosine linked via a 5'-5' triphosphate bridge (m7G(5')ppp(5')X) to the first transcribed residue, is added to a nascent transcript.	0% (0/5)	1	0	NA	NA	20% (1/5)	0.1365789	0.86	NA	NA	0% (0/5)	1	0	NA	NA	0% (0/5)	1	0	NA	NA	0% (0/5)	1	0	NA	NA	40% (2/5)	0.004616181	2.34	31355;37034	Cmtr1;aft
GO:0009628	response to abiotic stimulus	Any process that results in a change in state or activity of a cell or an organism (in terms of movement, secretion, enzyme production, gene expression, etc.) as a result of an abiotic (not derived from living organisms) stimulus.	6.588% (28/425)	0.9582071	0.02	NA	NA	1.882% (8/425)	0.9297178	0.03	NA	NA	1.882% (8/425)	0.6226233	0.21	NA	NA	1.647% (7/425)	0.1436339	0.84	NA	NA	7.765% (33/425)	0.3997775	0.4	NA	NA	4.941% (21/425)	0.0004481428	3.35	32340;32480;32608;35865;3772576;37978;38389;39056;39065;39075;39077;40633;42298;42481;44920;44921;48071;48581;48582;48583;50022	rdgB;mh;mei-41;stmA;Hsp22;Atf-2;Hsp83;CG4476;UGP;Hsp26;Hsp23;Hph;CG11779;Calx;Hsp70Ab;Hsp70Ba;Su(z)12;Hsp70Aa;Hsp70Bb;Hsp70Bc;Hsp70Bbb
GO:0009631	cold acclimation	Any process that increases freezing tolerance of an organism in response to low, nonfreezing temperatures.	12.5% (1/8)	0.5185148	0.29	NA	NA	0% (0/8)	1	0	NA	NA	0% (0/8)	1	0	NA	NA	0% (0/8)	1	0	NA	NA	12.5% (1/8)	0.4576708	0.34	NA	NA	37.5% (3/8)	0.0005430856	3.27	38389;39075;39077	Hsp83;Hsp26;Hsp23
GO:0009880	embryonic pattern specification	The process that results in the patterns of cell differentiation that will arise in an embryo.	4.245% (9/212)	0.9963667	0	NA	NA	1.415% (3/212)	0.9478549	0.02	NA	NA	4.245% (9/212)	0.02694681	1.57	NA	NA	1.887% (4/212)	0.1711305	0.77	NA	NA	9.434% (20/212)	0.1504886	0.82	NA	NA	5.189% (11/212)	0.007225075	2.14	34110;35130;36794;37345;38389;38760;42695;43331;45325;45973;45994	Rbsn-5;Grip71;caly;exu;Hsp83;sgl;vret;btz;lin;fs(1)N;fs(1)M3
GO:0009952	anterior/posterior pattern specification	The regionalization process in which specific areas of cell differentiation are determined along the anterior-posterior axis. The anterior-posterior axis is defined by a line that runs from the head or mouth of an organism to the tail or opposite end of the organism.	4.615% (9/195)	0.9907	0	NA	NA	1.538% (3/195)	0.9248906	0.03	NA	NA	3.59% (7/195)	0.0972795	1.01	NA	NA	2.051% (4/195)	0.1385401	0.86	NA	NA	10.769% (21/195)	0.05018465	1.3	NA	NA	5.641% (11/195)	0.003891256	2.41	33972;34110;35130;37345;38389;38905;39203;42695;43331;45973;45994	ihog;Rbsn-5;Grip71;exu;Hsp83;mus301;E(z);vret;btz;fs(1)N;fs(1)M3
GO:0010965	regulation of mitotic sister chromatid separation	Any process that modulates the frequency, rate or extent of mitotic sister chromatid separation. Mitotic sister chromatid separation is the process in which sister chromatids are physically detached from each other during mitosis.	2.941% (1/34)	0.9554083	0.02	NA	NA	0% (0/34)	1	0	NA	NA	2.941% (1/34)	0.4981221	0.3	NA	NA	2.941% (1/34)	0.2948856	0.53	NA	NA	14.706% (5/34)	0.1010524	1	NA	NA	11.765% (4/34)	0.006315979	2.2	32473;38580;45574;59247	shtd;Dhc64C;ida;Zwilch
GO:0016321	female meiosis chromosome segregation	The cell cycle process in which genetic material, in the form of chromosomes, is organized and then physically separated and apportioned to two or more sets during the meiotic cell cycle in a female.	6.667% (1/15)	0.7461141	0.13	NA	NA	0% (0/15)	1	0	NA	NA	6.667% (1/15)	0.2620451	0.58	NA	NA	6.667% (1/15)	0.1427339	0.85	NA	NA	26.667% (4/15)	0.02066107	1.68	NA	NA	20% (3/15)	0.003936886	2.4	31240;32608;38905	Klp3A;mei-41;mus301
GO:0018342	protein prenylation	The covalent attachment of a prenyl group to a protein; geranyl, farnesyl, or geranylgeranyl groups may be added.	42.857% (3/7)	0.0177483	1.75	NA	NA	0% (0/7)	1	0	NA	NA	0% (0/7)	1	0	NA	NA	0% (0/7)	1	0	NA	NA	0% (0/7)	1	0	NA	NA	28.571% (2/7)	0.009415678	2.03	33704;40617	betaggt-I;RabGGTa
GO:0018344	protein geranylgeranylation	The covalent attachment of a geranylgeranyl group to a protein.	33.333% (2/6)	0.09011989	1.05	NA	NA	0% (0/6)	1	0	NA	NA	0% (0/6)	1	0	NA	NA	0% (0/6)	1	0	NA	NA	0% (0/6)	1	0	NA	NA	33.333% (2/6)	0.006824064	2.17	33704;40617	betaggt-I;RabGGTa
GO:0019432	triglyceride biosynthetic process	The chemical reactions and pathways resulting in the formation of a triglyceride, any triester of glycerol.	0% (0/17)	1	0	NA	NA	5.882% (1/17)	0.3932172	0.41	NA	NA	5.882% (1/17)	0.2913699	0.54	NA	NA	0% (0/17)	1	0	NA	NA	17.647% (3/17)	0.1250107	0.9	NA	NA	17.647% (3/17)	0.005695946	2.24	35761;35790;37978	ACC;Lpin;Atf-2
GO:0030953	astral microtubule organization	A process that is carried out at the cellular level which results in the assembly, arrangement of constituent parts, or disassembly of astral microtubules, any of the spindle microtubules that radiate in all directions from the spindle poles.	0% (0/5)	1	0	NA	NA	0% (0/5)	1	0	NA	NA	0% (0/5)	1	0	NA	NA	0% (0/5)	1	0	NA	NA	20% (1/5)	0.3177577	0.5	NA	NA	40% (2/5)	0.004616181	2.34	32946;39850	Grip84;spd-2
GO:0033045	regulation of sister chromatid segregation	Any process that modulates the frequency, rate or extent of sister chromatid segregation.	2.703% (1/37)	0.966127	0.01	NA	NA	0% (0/37)	1	0	NA	NA	2.703% (1/37)	0.5277914	0.28	NA	NA	2.703% (1/37)	0.3163288	0.5	NA	NA	16.216% (6/37)	0.05121993	1.29	NA	NA	10.811% (4/37)	0.008545413	2.07	32473;38580;45574;59247	shtd;Dhc64C;ida;Zwilch
GO:0034587	piRNA metabolic process	The chemical reactions and pathways involving piRNAs, Piwi-associated RNAs, a class of 24- to 30-nucleotide RNA derived from repeat or complex DNA sequence elements and processed by a Dicer-independent mechanism.	0% (0/19)	1	0	NA	NA	0% (0/19)	1	0	NA	NA	10.526% (2/19)	0.05467026	1.26	NA	NA	5.263% (1/19)	0.1772577	0.75	NA	NA	21.053% (4/19)	0.04646882	1.33	NA	NA	15.789% (3/19)	0.007858279	2.1	35385;42695;45360	Nbr;vret;shu
GO:0034605	cellular response to heat	Any process that results in a change in state or activity of a cell (in terms of movement, secretion, enzyme production, gene expression, etc.) as a result of a heat stimulus, a temperature stimulus above the optimal temperature for that organism.	5.882% (2/34)	0.809931	0.09	NA	NA	2.941% (1/34)	0.6321124	0.2	NA	NA	5.882% (2/34)	0.1480441	0.83	NA	NA	2.941% (1/34)	0.2948856	0.53	NA	NA	5.882% (2/34)	0.7254433	0.14	NA	NA	23.529% (8/34)	5.411891e-07	6.27	37978;38389;44920;44921;48581;48582;48583;50022	Atf-2;Hsp83;Hsp70Ab;Hsp70Ba;Hsp70Aa;Hsp70Bb;Hsp70Bc;Hsp70Bbb
GO:0034755	iron ion transmembrane transport	A process in which an iron ion is transported from one side of a membrane to the other by means of some agent such as a transporter or pore.	33.333% (2/6)	0.09011989	1.05	NA	NA	0% (0/6)	1	0	NA	NA	0% (0/6)	1	0	NA	NA	0% (0/6)	1	0	NA	NA	16.667% (1/6)	0.3680006	0.43	NA	NA	33.333% (2/6)	0.006824064	2.17	42490;43353	Mvl;mfrn
GO:0035079	polytene chromosome puffing	The decondensing (loosening) and swelling of the chromosomal sites of target genes on polytene chromosomes following response to a stimulus, to facilitate sudden bursts of transcriptional activity in response to transient environmental signals.	10% (1/10)	0.5989581	0.22	NA	NA	0% (0/10)	1	0	NA	NA	10% (1/10)	0.1833411	0.74	NA	NA	0% (0/10)	1	0	NA	NA	0% (0/10)	1	0	NA	NA	60% (6/10)	2.08029e-08	7.68	44920;44921;48581;48582;48583;50022	Hsp70Ab;Hsp70Ba;Hsp70Aa;Hsp70Bb;Hsp70Bc;Hsp70Bbb
GO:0035080	heat shock-mediated polytene chromosome puffing	The decondensing (loosening) and swelling of the chromosomal sites of heat shock genes on polytene chromosomes in response to a heat shock stimulus.	0% (0/9)	1	0	NA	NA	0% (0/9)	1	0	NA	NA	11.111% (1/9)	0.1666252	0.78	NA	NA	0% (0/9)	1	0	NA	NA	0% (0/9)	1	0	NA	NA	66.667% (6/9)	8.476927e-09	8.07	44920;44921;48581;48582;48583;50022	Hsp70Ab;Hsp70Ba;Hsp70Aa;Hsp70Bb;Hsp70Bc;Hsp70Bbb
GO:0035721	intraciliary retrograde transport	The directed movement of large protein complexes along microtubules from the tip of a cilium (also called flagellum) toward the cell body, mediated by motor proteins.	14.286% (1/7)	0.4724377	0.33	NA	NA	0% (0/7)	1	0	NA	NA	0% (0/7)	1	0	NA	NA	0% (0/7)	1	0	NA	NA	0% (0/7)	1	0	NA	NA	28.571% (2/7)	0.009415678	2.03	37245;38957	Oseg6;Oseg1
GO:0035966	response to topologically incorrect protein	Any process that results in a change in state or activity of a cell or an organism (in terms of movement, secretion, enzyme production, gene expression, etc.) as a result of a protein that is not folded in its correct three-dimensional structure.	4.255% (2/47)	0.9253186	0.03	NA	NA	6.383% (3/47)	0.1543196	0.81	NA	NA	4.255% (2/47)	0.2425984	0.62	NA	NA	0% (0/47)	1	0	NA	NA	12.766% (6/47)	0.1288353	0.89	NA	NA	10.638% (5/47)	0.003574289	2.45	34714;44920;44921;48582;48583	Edem2;Hsp70Ab;Hsp70Ba;Hsp70Bb;Hsp70Bc
GO:0036293	response to decreased oxygen levels	Any process that results in a change in state or activity of a cell or an organism (in terms of movement, secretion, enzyme production, gene expression, etc.) as a result of a stimulus reflecting a decline in the level of oxygen.	14.493% (10/69)	0.07536508	1.12	NA	NA	0% (0/69)	1	0	NA	NA	1.449% (1/69)	0.7537482	0.12	NA	NA	2.899% (2/69)	0.1564346	0.81	NA	NA	5.797% (4/69)	0.7575633	0.12	NA	NA	13.043% (9/69)	1.866257e-05	4.73	39077;40633;42298;44920;44921;48581;48582;48583;50022	Hsp23;Hph;CG11779;Hsp70Ab;Hsp70Ba;Hsp70Aa;Hsp70Bb;Hsp70Bc;Hsp70Bbb
GO:0042026	protein refolding	The process carried out by a cell that restores the biological activity of an unfolded or misfolded protein, using helper proteins such as chaperones.	6.25% (2/32)	0.7820196	0.11	NA	NA	3.125% (1/32)	0.6097883	0.21	NA	NA	3.125% (1/32)	0.477319	0.32	NA	NA	0% (0/32)	1	0	NA	NA	6.25% (2/32)	0.6937217	0.16	NA	NA	34.375% (11/32)	3.989342e-11	10.4	36583;3772576;39075;39077;42852;44920;44921;48581;48582;48583;50022	Hsc70-5;Hsp22;Hsp26;Hsp23;Hsp68;Hsp70Ab;Hsp70Ba;Hsp70Aa;Hsp70Bb;Hsp70Bc;Hsp70Bbb
GO:0044784	metaphase/anaphase transition of cell cycle	The cell cycle process in which a cell progresses from metaphase to anaphase as part of the cell cycle.	2.857% (1/35)	0.9593128	0.02	NA	NA	0% (0/35)	1	0	NA	NA	2.857% (1/35)	0.5082125	0.29	NA	NA	2.857% (1/35)	0.3021064	0.52	NA	NA	17.143% (6/35)	0.04044774	1.39	NA	NA	11.429% (4/35)	0.007010083	2.15	32473;38580;45574;59247	shtd;Dhc64C;ida;Zwilch
GO:0045004	DNA replication proofreading	Correction of replication errors by DNA polymerase using a 3'-5' exonuclease activity.	0% (0/5)	1	0	NA	NA	0% (0/5)	1	0	NA	NA	0% (0/5)	1	0	NA	NA	0% (0/5)	1	0	NA	NA	20% (1/5)	0.3177577	0.5	NA	NA	40% (2/5)	0.004616181	2.34	39746;42758	PolD1;PolE1
GO:0045450	bicoid mRNA localization	Any process in which bicoid mRNA is transported to and maintained within the oocyte as part of the specification of the anterior/posterior axis.	13.333% (2/15)	0.3814075	0.42	NA	NA	6.667% (1/15)	0.3564579	0.45	NA	NA	6.667% (1/15)	0.2620451	0.58	NA	NA	0% (0/15)	1	0	NA	NA	13.333% (2/15)	0.3038176	0.52	NA	NA	20% (3/15)	0.003936886	2.4	35130;37345;43331	Grip71;exu;btz
GO:0046040	IMP metabolic process	The chemical reactions and pathways involving IMP, inosine monophosphate.	14.286% (1/7)	0.4724377	0.33	NA	NA	0% (0/7)	1	0	NA	NA	0% (0/7)	1	0	NA	NA	0% (0/7)	1	0	NA	NA	28.571% (2/7)	0.08871753	1.05	NA	NA	28.571% (2/7)	0.009415678	2.03	32228;42973	Paics;CG11089
GO:0046460	neutral lipid biosynthetic process	The chemical reactions and pathways resulting in the formation of neutral lipids, lipids only soluble in solvents of very low polarity.	0% (0/18)	1	0	NA	NA	5.556% (1/18)	0.4108043	0.39	NA	NA	5.556% (1/18)	0.3055943	0.51	NA	NA	0% (0/18)	1	0	NA	NA	16.667% (3/18)	0.1422375	0.85	NA	NA	16.667% (3/18)	0.006725375	2.17	35761;35790;37978	ACC;Lpin;Atf-2
GO:0046463	acylglycerol biosynthetic process	The chemical reactions and pathways resulting in the formation of acylglycerol, any mono-, di- or triester of glycerol with (one or more) fatty acids.	0% (0/18)	1	0	NA	NA	5.556% (1/18)	0.4108043	0.39	NA	NA	5.556% (1/18)	0.3055943	0.51	NA	NA	0% (0/18)	1	0	NA	NA	16.667% (3/18)	0.1422375	0.85	NA	NA	16.667% (3/18)	0.006725375	2.17	35761;35790;37978	ACC;Lpin;Atf-2
GO:0046628	positive regulation of insulin receptor signaling pathway	Any process that increases the frequency, rate or extent of insulin receptor signaling.	11.111% (2/18)	0.4743209	0.32	NA	NA	0% (0/18)	1	0	NA	NA	0% (0/18)	1	0	NA	NA	5.556% (1/18)	0.1687581	0.77	NA	NA	11.111% (2/18)	0.3863926	0.41	NA	NA	22.222% (4/18)	0.0005487965	3.26	35790;36604;38389;47396	Lpin;Sin1;Hsp83;mTor
GO:0046785	microtubule polymerization	The addition of tubulin heterodimers to one or both ends of a microtubule.	5.556% (2/36)	0.8346096	0.08	NA	NA	0% (0/36)	1	0	NA	NA	2.778% (1/36)	0.5181009	0.29	NA	NA	5.556% (2/36)	0.05194532	1.28	NA	NA	13.889% (5/36)	0.1217205	0.91	NA	NA	11.111% (4/36)	0.007752783	2.11	32107;32946;35130;40859	nod;Grip84;Grip71;Sas-4
GO:0051084	'de novo' post-translational protein folding	The process of assisting in the correct noncovalent folding of newly formed polypeptides or folding intermediates of polypeptides that have exited the ribosome and/or have been stabilized and transferred by other chaperone proteins. This process could involve several cycles of ATP hydrolysis.	6.897% (2/29)	0.7334312	0.13	NA	NA	6.897% (2/29)	0.2043747	0.69	NA	NA	3.448% (1/29)	0.4444946	0.35	NA	NA	0% (0/29)	1	0	NA	NA	13.793% (4/29)	0.1611401	0.79	NA	NA	27.586% (8/29)	1.407005e-07	6.85	36583;42852;44920;44921;48581;48582;48583;50022	Hsc70-5;Hsp68;Hsp70Ab;Hsp70Ba;Hsp70Aa;Hsp70Bb;Hsp70Bc;Hsp70Bbb
GO:0051085	chaperone cofactor-dependent protein refolding	The process of assisting in the correct posttranslational noncovalent assembly of proteins, which is dependent on additional protein cofactors. This process occurs over one or several cycles of nucleotide hydrolysis-dependent binding and release.	6.897% (2/29)	0.7334312	0.13	NA	NA	6.897% (2/29)	0.2043747	0.69	NA	NA	3.448% (1/29)	0.4444946	0.35	NA	NA	0% (0/29)	1	0	NA	NA	13.793% (4/29)	0.1611401	0.79	NA	NA	27.586% (8/29)	1.407005e-07	6.85	36583;42852;44920;44921;48581;48582;48583;50022	Hsc70-5;Hsp68;Hsp70Ab;Hsp70Ba;Hsp70Aa;Hsp70Bb;Hsp70Bc;Hsp70Bbb
GO:0051092	positive regulation of NF-kappaB transcription factor activity	Any process that activates or increases the frequency, rate or extent of activity of the transcription factor NF-kappaB.	28.571% (2/7)	0.1190685	0.92	NA	NA	0% (0/7)	1	0	NA	NA	0% (0/7)	1	0	NA	NA	0% (0/7)	1	0	NA	NA	0% (0/7)	1	0	NA	NA	28.571% (2/7)	0.009415678	2.03	33303;36541	Charon;CG13344
GO:0051304	chromosome separation	The cell cycle process in which paired chromosomes are detached from each other. Chromosome separation begins with the release of cohesin complexes from chromosomes; in budding yeast, this includes the cleavage of cohesin complexes along the chromosome arms, followed by the separation of the centromeric regions. Chromosome separation also includes formation of chromatid axes mediated by condensins, and ends with the disentangling of inter-sister catenation catalyzed by topoisomerase II (topo II).	1.818% (1/55)	0.993503	0	NA	NA	0% (0/55)	1	0	NA	NA	7.273% (4/55)	0.02413939	1.62	NA	NA	1.818% (1/55)	0.4320711	0.36	NA	NA	16.364% (9/55)	0.01805541	1.74	NA	NA	9.091% (5/55)	0.007035063	2.15	32473;38580;41296;45574;59247	shtd;Dhc64C;Mcm5;ida;Zwilch
GO:0051438	regulation of ubiquitin-protein transferase activity	Any process that modulates the frequency, rate or extent of ubiquitin transferase activity.	0% (0/9)	1	0	NA	NA	0% (0/9)	1	0	NA	NA	0% (0/9)	1	0	NA	NA	0% (0/9)	1	0	NA	NA	0% (0/9)	1	0	NA	NA	33.333% (3/9)	0.0008014191	3.1	33959;34924;37344	Rca1;CycE;Fem-1
GO:0051783	regulation of nuclear division	Any process that modulates the frequency, rate or extent of nuclear division, the partitioning of the nucleus and its genetic information.	7.407% (4/54)	0.7053168	0.15	NA	NA	1.852% (1/54)	0.7960163	0.1	NA	NA	3.704% (2/54)	0.2948103	0.53	NA	NA	3.704% (2/54)	0.1050084	0.98	NA	NA	14.815% (8/54)	0.0425721	1.37	NA	NA	11.111% (6/54)	0.001138373	2.94	31240;32608;33959;39554;45574;59247	Klp3A;mei-41;Rca1;endos;ida;Zwilch
GO:0061077	chaperone-mediated protein folding	The process of inhibiting aggregation and assisting in the covalent and noncovalent assembly of single chain polypeptides or multisubunit complexes into the correct tertiary structure that is dependent on interaction with a chaperone.	6.122% (3/49)	0.813409	0.09	NA	NA	6.122% (3/49)	0.1683955	0.77	NA	NA	2.041% (1/49)	0.63	0.2	NA	NA	0% (0/49)	1	0	NA	NA	10.204% (5/49)	0.291625	0.54	NA	NA	22.449% (11/49)	6.477279e-09	8.19	36583;3772576;39075;39077;42852;44920;44921;48581;48582;48583;50022	Hsc70-5;Hsp22;Hsp26;Hsp23;Hsp68;Hsp70Ab;Hsp70Ba;Hsp70Aa;Hsp70Bb;Hsp70Bc;Hsp70Bbb
GO:0061511	centriole elongation	The centrosome organization process by which a centriole increases in length as part of the process of replication.	0% (0/5)	1	0	NA	NA	0% (0/5)	1	0	NA	NA	0% (0/5)	1	0	NA	NA	0% (0/5)	1	0	NA	NA	20% (1/5)	0.3177577	0.5	NA	NA	40% (2/5)	0.004616181	2.34	40273;40859	CG32425;Sas-4
GO:0070482	response to oxygen levels	Any process that results in a change in state or activity of a cell or an organism (in terms of movement, secretion, enzyme production, gene expression, etc.) as a result of a stimulus reflecting the presence, absence, or concentration of oxygen.	12.658% (10/79)	0.1486137	0.83	NA	NA	1.266% (1/79)	0.9025556	0.04	NA	NA	1.266% (1/79)	0.7991639	0.1	NA	NA	2.532% (2/79)	0.1928807	0.71	NA	NA	7.595% (6/79)	0.5298261	0.28	NA	NA	12.658% (10/79)	8.384937e-06	5.08	39065;39077;40633;42298;44920;44921;48581;48582;48583;50022	UGP;Hsp23;Hph;CG11779;Hsp70Ab;Hsp70Ba;Hsp70Aa;Hsp70Bb;Hsp70Bc;Hsp70Bbb
GO:0070979	protein K11-linked ubiquitination	A protein ubiquitination process in which ubiquitin monomers are attached to a protein, and then ubiquitin polymers are formed by linkages between lysine residues at position 11 of the ubiquitin monomers. K11-linked polyubiquitination targets the substrate protein for degradation. The anaphase-promoting complex promotes the degradation of mitotic regulators by assembling K11-linked polyubiquitin chains.	14.286% (1/7)	0.4724377	0.33	NA	NA	14.286% (1/7)	0.1858522	0.73	NA	NA	0% (0/7)	1	0	NA	NA	0% (0/7)	1	0	NA	NA	14.286% (1/7)	0.4145478	0.38	NA	NA	28.571% (2/7)	0.009415678	2.03	32473;45574	shtd;ida
GO:0097354	prenylation	The covalent attachment of a prenyl group to a molecule; geranyl, farnesyl, or geranylgeranyl groups may be added.	42.857% (3/7)	0.0177483	1.75	NA	NA	0% (0/7)	1	0	NA	NA	0% (0/7)	1	0	NA	NA	0% (0/7)	1	0	NA	NA	0% (0/7)	1	0	NA	NA	28.571% (2/7)	0.009415678	2.03	33704;40617	betaggt-I;RabGGTa
GO:0150007	clathrin-dependent synaptic vesicle endocytosis	NA	0% (0/7)	1	0	NA	NA	0% (0/7)	1	0	NA	NA	0% (0/7)	1	0	NA	NA	0% (0/7)	1	0	NA	NA	42.857% (3/7)	0.01110751	1.95	NA	NA	28.571% (2/7)	0.009415678	2.03	35378;37517	Dap160;Synj
GO:0150008	bulk synaptic vesicle endocytosis	NA	0% (0/6)	1	0	NA	NA	0% (0/6)	1	0	NA	NA	0% (0/6)	1	0	NA	NA	0% (0/6)	1	0	NA	NA	33.333% (2/6)	0.06654324	1.18	NA	NA	50% (3/6)	0.0002004161	3.7	35378;35865;37517	Dap160;stmA;Synj
GO:1900078	positive regulation of cellular response to insulin stimulus	NA	11.111% (2/18)	0.4743209	0.32	NA	NA	0% (0/18)	1	0	NA	NA	0% (0/18)	1	0	NA	NA	5.556% (1/18)	0.1687581	0.77	NA	NA	11.111% (2/18)	0.3863926	0.41	NA	NA	22.222% (4/18)	0.0005487965	3.26	35790;36604;38389;47396	Lpin;Sin1;Hsp83;mTor
GO:1901857	positive regulation of cellular respiration	NA	16.667% (1/6)	0.4219564	0.37	NA	NA	0% (0/6)	1	0	NA	NA	0% (0/6)	1	0	NA	NA	0% (0/6)	1	0	NA	NA	16.667% (1/6)	0.3680006	0.43	NA	NA	33.333% (2/6)	0.006824064	2.17	35100;43236	bsf;Ets97D
GO:1903862	positive regulation of oxidative phosphorylation	NA	16.667% (1/6)	0.4219564	0.37	NA	NA	0% (0/6)	1	0	NA	NA	0% (0/6)	1	0	NA	NA	0% (0/6)	1	0	NA	NA	16.667% (1/6)	0.3680006	0.43	NA	NA	33.333% (2/6)	0.006824064	2.17	35100;43236	bsf;Ets97D
GO:1904666	regulation of ubiquitin protein ligase activity	NA	0% (0/6)	1	0	NA	NA	0% (0/6)	1	0	NA	NA	0% (0/6)	1	0	NA	NA	0% (0/6)	1	0	NA	NA	0% (0/6)	1	0	NA	NA	33.333% (2/6)	0.006824064	2.17	33959;34924	Rca1;CycE
GO:1905818	regulation of chromosome separation	NA	2.857% (1/35)	0.9593128	0.02	NA	NA	0% (0/35)	1	0	NA	NA	2.857% (1/35)	0.5082125	0.29	NA	NA	2.857% (1/35)	0.3021064	0.52	NA	NA	17.143% (6/35)	0.04044774	1.39	NA	NA	11.429% (4/35)	0.007010083	2.15	32473;38580;45574;59247	shtd;Dhc64C;ida;Zwilch
